# Quantifying trade-offs in the choice of ribosomal barcoding markers for fungal amplicon sequencing: a case study on the grapevine trunk mycobiome

**DOI:** 10.1101/2022.07.01.498490

**Authors:** Vinciane Monod, Valérie Hofstetter, Vivian Zufferey, Olivier Viret, Katia Gindro, Daniel Croll

## Abstract

The evolution of sequencing technology and multiplexing has rapidly expanded our ability to characterize fungal diversity in the environment. However, obtaining an unbiased assessment of the fungal community using ribosomal markers remains challenging. Longer amplicons were shown to improve taxonomic resolution and resolve ambiguities by reducing the risk of spurious operational taxonomic units. We examined the implications of barcoding strategies by amplifying and sequencing two ribosomal DNA fragments. We analyzed the performance of the full internal transcribed spacer (ITS) and a longer fragment including also a part of the 28S replicated on 60 grapevine trunk core samples. Grapevine trunks harbor highly diverse fungal communities with implications for disease development. Using identical handling, amplification and sequencing procedures, we obtained higher sequencing depths for the shorter ITS amplicon. Despite the more limited access to polymorphism, the overall diversity in amplified sequence variants was higher for the shorter ITS amplicon. We detected no meaningful bias in the phylogenetic composition due to the amplicon choice across analyzed samples. Despite the increased resolution of the longer ITS-28S amplicon, the higher and more consistent yields of the shorter amplicons produced a clearer resolution of the fungal community of grapevine stem samples. Our study highlights that the choice of ribosomal amplicons should be carefully evaluated and adjusted according to specific goals.

## Supplementary Table S1 for "Quantifying trade-offs in the choice of ribosomal barcoding markers for fungal amplicon sequencing: a case study on the grapevine trunk mycobiome" (part 1 of 2)

### Sheet: Table S1
Supplementary Table S1: Overview of analyzed grapevine plant samples collected in the Echichens (Switzerland) field site in July 2019. For each sample, the ITS and ITS-28S amplicon sequencing outcome is shown at the level of the detected amplified sequence variants (ASV). ASVs were assigned to different taxonomic levels depending on the match (see methods).
Amplicon locus	Plant sample	Number of reads	plant_health_state	Kingdom	Phylum	Class	Order	Family	Genus	Species	ASV sequence
ITS	0	2	Healthy	Fungi	Chytridiomycota	Spizellomycetes	Spizellomycetales	Powellomycetaceae	Powellomyces	NA	AAGTCGTAACAAGGTAACCGTAGGTGAACCTGCGGTTGGATCATTAAAAAGATCTAGCCCGAACTCGGATGGGATTTGTCTTCGGATGGTCTCGTTCGATGCCGGGTTTCTCACCTAAAAAGTGAGTTCAACATTATGTGAACTGTTCTGTCTCTGGCGGTGGGGTGGCCTAAAACGTCATCTGTCAGCATCCGGGTTCTCTCGGTGTGCCGTGGACAAGCCGTCAATGGTGTATGTTTCATACAAACTTTTGTTTTCATTAATCTGTCTGACATATCTTTGTATCTAAAATATACAAAAACAACTTTTGGCAACGGATCTCTTGGCTCCCGCAACGATGAAGAACGCAGCGAAATGCGATATGTAGTGTGAATTGCAGAATTCAGTGAATCATCGAATCTTTGAACGCACATTGCGCTCTCTGGTATTCCGGGGAGCATGCTCGTTTCAGAATCATTAACATTCTCAAAGACACGGTTCTCGCATTTTTGCGAGGCTGGATCTTTCGGATGTGAGCCTCTTTGCTTTGATGCAATGGCTTGAAAATGATTGTGTTTGCTACCGGCCTTATGGTTCGGTTCTCTCAAGTGCAACAGATGTTAATTCATTTCGTTAACTCTTGATGAGGAACGGTCCTCAGCCGGTGTTTGGCTTACACTCCATCAATTATACCTTCAGCGATACGTGTATCGCTGTTTGATAACTTGGTCTGAAATCGAGCAAGAAAACCCGCTGAACTTAA
ITS	0	9	Healthy	Fungi	Ascomycota	Sordariomycetes	Xylariales	Diatrypaceae	Eutypa	NA	AAGTCGTAACAAGGTCTCCGTTGGTGAACCAGCGGAGGGATCATTACAGAGTTACCTAACTCCAAACCCATGTGAACTTACCTATGTTGCCTCGGCGGGGAAGCCTACCCGGTACCTACCCTGTAGCTACCCGGGAGCGAGCTACCCTGTAGCCCGCTGCAGGCCTACCCGCCGGTGGACGCTTAAACTCTTGTTTTTTAGTGATTATCTGAGTGTTTATACTTAATAAGTTAAAACTTTCAACAACGGATCTCTTGGTTCTGGCATCGATGAAGAACGCAGCGAAATGCGATAAGTAATGTGAATTGCAGAATTCAGTGAATCATCGAATCTTTGAACGCACATTGCGCCCATTAGTATTCTAGTGGGCATGCCTGTTCGAGCGTCATTTCAACCCTCAAGCCCTAGTTGCTTGGTGTTGGGAGCCTATCTTCGGATAACTCCTCAAAAGCATTGGCGGAGTCGCGGTGACCCCAAGCGTAGTAGTTTCTTCTCGCTTCAGGTGTTCACGGCTGACGTCTTGCCGTTAAACCCCCTATTTTCTAGTGGTTGACCTCGGATCAGGTAGGAATACCCGCTGAACTTAA
ITS	0	5	Healthy	Fungi	Ascomycota	Sordariomycetes	Xylariales	Diatrypaceae	NA	NA	AAGTCGTAACAAGGTCTCCGTTGGTGAACCAGCGGAGGGATCATTACAGAGTTACCTAACTCCAAACCCATGTGAACTTACCTATGTTGCCTCGGCGGGGAAGCCTACCCGGTACCTACCCTGTAGCTACCCGGGAGCGAGCTACCCTGTAGCCCGCTGCAGGCCTACCCGCCGGTGGACGCTTAAACTCTTGTTTTTTAGTGATTATCTGAGTGTTTATACTTAATAAGTTAAAACTTTCAACAACGGATCTCTTGGTTCTGGCATCGATGAAGAACGCAGCGAAATGCGATAAGTAATGTGAATTGCAGAATTCAGTGAATCATCGAATCTTTGAACGCACATTGCGCCCTTTGGTATTCCGAAGGGCATGCCTGTTCGAGCGTCATTATCAACCCTCAAGCCCGGCTTGATATTGGGTCCATATCAACTTTCATAGAAGATAGGCCCGAAAGATAATGGCGGCGTCAAGAATGACCCCAGGTGCAGCGAGCAATCAAGCATACACTGAGGTGGTCCTCTTGGCCTGGCCCTATTGTTTTGTTGCAGAACTCTCAGGTTGACCTCGGATCAGGTAGGAATACCCGCTGAACTTAA
ITS	0	15	Healthy	Fungi	Ascomycota	Sordariomycetes	Hypocreales	Hypocreaceae	Monocillium	tenue	AAGTCGTAACAAGGTCTCCGTTGGTGAACCAGCGGAGGGATCATTACCGAGTTTACAACTCCCAAACCCCTGTGAACCATACCTGTCGTTGCTTCGGCGGCCACGCCCCGGTGCCCTCGTGCCCGGAACCAGGCGCCCGCCGGAGGCCAAAAAAACCATGTTTACCACAGTGGCATTATCTGAGTGGCACAAGCAAATAAATCAAAACTTTCAACAACGGATCTCTTGGTTCTGGCATCGATGAAGAACGCAGCGAAATGCGATAAGTAATGTGAATTGCAGAATTCAGTGAATCATCGAATCTTTGAACGCACATTGCGCCCGCCAGCATTCTGGCGGGCATGCCTGTTCGAGCGTCATTTCAACCCTCGCAGCCCACTTCCGGGCAGCGGTGTTGGGGACCGGCACCCGAAGGAAACCCCCCCGGGGGCCCTCCGAGCCGCCCCCTAAATACAGTGGCGGTCTCGCTGCAGCCTCCCTTGCGTAGTAGCACACCTCGCACCGGAGCGCAGCGCGGCCACGCCGTAAAACCCCCGACTTTCATGAGTTTGACCTCGGATCAGGTAGGAATACCCGCTGAACTTAA
ITS	0	6	Healthy	Fungi	Ascomycota	Eurotiomycetes	Phaeomoniellales	Phaeomoniellaceae	Phaeomoniella	chlamydospora	AAGTCGTAACAAGGTCTCCGTTGGTGAACCAGCGGAGGGATCATTACCGAGTTTACAACTCCCAAACCCCTGTGAACCATACCTGTCGTTGCTTCGGCGGCCACGCCCCGGTGCCCTCGTGCCCGGAACCAGGCGCCCGCCGGAGGCCAAAAAAACCATGTTTACCACAGTGGCATTATCTGAGTGGCACAAGCAAATAAATCAAAACTTTCAACAACGGATCTCTTGGTTCTGGCATCGATGAAGAACGCAGCGAAATGCGATAAGTAATGTGAATTGCAGAATTCAGTGAATCATCGAATCTTTGAACGCACATTGCGCCCTTTGGTATTCCGAAGGGCATGCCTGTTCGAGCGTCATTATCAACCCTCAAGCCCGGCTTGATATTGGGTCCATATCAACTTTCATAGAAGATAGGCCCGAAAGATAATGGCGGCGTCAAGAATGACCCCAGGTGCAGCGAGCAATCAAGCATACACTGAGGTGGTCCTCTTGGCCTGGCCCTATTGTTTTGTTGCAGAACTCTCAGGTTGACCTCGGATCAGGTAGGAATACCCGCTGAACTTAA
ITS	0	78	Healthy	Fungi	Ascomycota	Leotiomycetes	Helotiales	Helotiales_fam_Incertae_sedis	Cadophora	melinii	AAGTCGTAACAAGGTTTCCGTAGGTGAACCTGCGGAAGGATCATTAATAAACCTAGTCGTTCGCGTACATAGGGGCAACCCTCGCGTGATGTCAGCAATACCTAGGTAACCCTTGAATAAACTACCCTTGTTGCTTTGGCGGGTCGCCTTTTAGGCCAGCGGCTTCGGCTGCTGCGTGCCCGCCAGAGGACCACAACTCTTGTTTTTAGTGATGTCTGAGTACTATATAATAGTTAAAACTTTCAACAACGGATCTCTTGGTTCTGGCATCGATGAAGAACGCAGCGAAATGCGATAAGTAATGTGAATTGCAGAATTCAGTGAATCATCGAATCTTTGAACGCACATTGCGCCCTTTGGTATTCCGAAGGGCATGCCTGTTCGAGCGTCATTATAACCACTCAAGCCTTCGCTTGGTATTGGGGTTCGCGCTTCCGCGGCCTCTAAAATCAGTGGCGGTGCCTGTCGGCTCTACGCGTAGTAATACTCCTCGCGTCTGGGTCCGGTAGGTTGCTTGCCAACAACCCCCAATTTTTTACAGGTTGACCTCGGATCAGGTAGGGATACCCGCTGAACTTAA
ITS	0	23	Healthy	Fungi	Ascomycota	Leotiomycetes	Helotiales	Helotiales_fam_Incertae_sedis	Cadophora	melinii	AAGTCGTAACAAGGTTTCCGTAGGTGAACCTGCGGAAGGATCATTAATAAACCTAGTCGTTCGCGTACATAGGGGCAACCCTCGCGTGATGTCAGCAATACCTAGGTAACCCTTGAATAAACTACCCTTGTTGCTTTGGCGGGTCGCCTTTTAGGCCAGCGGCTTCGGCTGCTGCGTGCCCGCCAGAGGACCACAACTCTTGTTTTTAGTGATGTCTGAGTACTATATAATAGTTAAAACTTTCAACAACGGATCTCTTGGTTCTGGCATCGATGAAGAACGCAGCGAAATGCGATAAGTAATGTGAATTGCAGAATTCAGTGAATCATCGAATCTTTGAACGCACATTGCGCCCTTTGGTATTCCGAAGGGCATGCCTGTTCGAGCGTCATTATCAACCCTCAAGCCCGGCTTGATATTGGGTCCATATCAACTTTCATAGAAGATAGGCCCGAAAGATAATGGCGGCGTCAAGAATGACCCCAGGTGCAGCGAGCAATCAAGCATACACTGAGGTGGTCCTCTTGGCCTGGCCCTATTGTTTTGTTGCAGAACTCTCAGGTTGACCTCGGATCAGGTAGGAATACCCGCTGAACTTAA
ITS	0	5	Healthy	Fungi	Ascomycota	Eurotiomycetes	Phaeomoniellales	Phaeomoniellaceae	Phaeomoniella	chlamydospora	AAGTCGTAACAAGGTTTCCGTAGGTGAACCTGCGGAAGGATCATTATCGAGTCAGGGTCCTCTGGGCCCGATCTCCAACCCTTTGTTTATCATACCTTTGTTGCTTTGGCAGACCCGTCCTTCGGGACCGTCGGGGGCGTTCAGTCGCCTCTGGCCAGCGTCTGCCAGTAGCCCAACCAAAATTCTTTGTTACATGTGACGTCTGAACGGTTCCATCAAAATCAAACCAAAACTTTCAACAACGGATCTCTTGGTTCTGGCATCGATGAAGAACGCAGCGAAATGCGATAAGTAATGTGAATTGCAGAATTCAGTGAATCATCGAATCTTTGAACGCACATTGCGCCCATTAGTATTCTAGTGGGCATGCCTGTTCGAGCGTCATTTCAACCCTCAAGCCCTAGTTGCTTGGTGTTGGGAGCCTATCTTCGGATAACTCCTCAAAAGCATTGGCGGAGTCGCGGTGACCCCAAGCGTAGTAGTTTCTTCTCGCTTCAGGTGTTCACGGCTGACGTCTTGCCGTTAAACCCCCTATTTTCTAGTGGTTGACCTCGGATCAGGTAGGAATACCCGCTGAACTTAA
ITS	0	10	Healthy	Fungi	Ascomycota	Eurotiomycetes	Phaeomoniellales	Phaeomoniellaceae	Phaeomoniella	chlamydospora	AAGTCGTAACAAGGTTTCCGTAGGTGAACCTGCGGAAGGATCATTATCGAGTCAGGGTCCTCTGGGCCCGATCTCCAACCCTTTGTTTATCATACCTTTGTTGCTTTGGCAGACCCGTCCTTCGGGACCGTCGGGGGCGTTCAGTCGCCTCTGGCCAGCGTCTGCCAGTAGCCCAACCAAAATTCTTTGTTACATGTGACGTCTGAACGGTTCCATCAAAATCAAACCAAAACTTTCAACAACGGATCTCTTGGTTCTGGCATCGATGAAGAACGCAGCGAAATGCGATAAGTAATGTGAATTGCAGAATTCAGTGAATCATCGAATCTTTGAACGCACATTGCGCCCGCCAGCATTCTGGCGGGCATGCCTGTTCGAGCGTCATTTCAACCCTCGCAGCCCACTTCCGGGCAGCGGTGTTGGGGACCGGCACCCGAAGGAAACCCCCCCGGGGGCCCTCCGAGCCGCCCCCTAAATACAGTGGCGGTCTCGCTGCAGCCTCCCTTGCGTAGTAGCACACCTCGCACCGGAGCGCAGCGCGGCCACGCCGTAAAACCCCCGACTTTCATGAGTTTGACCTCGGATCAGGTAGGAATACCCGCTGAACTTAA
ITS	0	40	Healthy	Fungi	Ascomycota	Eurotiomycetes	Phaeomoniellales	Phaeomoniellaceae	Phaeomoniella	chlamydospora	AAGTCGTAACAAGGTTTCCGTAGGTGAACCTGCGGAAGGATCATTATCGAGTCAGGGTCCTCTGGGCCCGATCTCCAACCCTTTGTTTATCATACCTTTGTTGCTTTGGCAGACCCGTCCTTCGGGACCGTCGGGGGCGTTCAGTCGCCTCTGGCCAGCGTCTGCCAGTAGCCCAACCAAAATTCTTTGTTACATGTGACGTCTGAACGGTTCCATCAAAATCAAACCAAAACTTTCAACAACGGATCTCTTGGTTCTGGCATCGATGAAGAACGCAGCGAAATGCGATAAGTAATGTGAATTGCAGAATTCAGTGAATCATCGAATCTTTGAACGCACATTGCGCCCTTTGGTATTCCGAAGGGCATGCCTGTTCGAGCGTCATTATAACCACTCAAGCCTTCGCTTGGTATTGGGGTTCGCGCTTCCGCGGCCTCTAAAATCAGTGGCGGTGCCTGTCGGCTCTACGCGTAGTAATACTCCTCGCGTCTGGGTCCGGTAGGTTGCTTGCCAACAACCCCCAATTTTTTACAGGTTGACCTCGGATCAGGTAGGGATACCCGCTGAACTTAA
ITS	0	5026	Healthy	Fungi	Ascomycota	Eurotiomycetes	Phaeomoniellales	Phaeomoniellaceae	Phaeomoniella	chlamydospora	AAGTCGTAACAAGGTTTCCGTAGGTGAACCTGCGGAAGGATCATTATCGAGTCAGGGTCCTCTGGGCCCGATCTCCAACCCTTTGTTTATCATACCTTTGTTGCTTTGGCAGACCCGTCCTTCGGGACCGTCGGGGGCGTTCAGTCGCCTCTGGCCAGCGTCTGCCAGTAGCCCAACCAAAATTCTTTGTTACATGTGACGTCTGAACGGTTCCATCAAAATCAAACCAAAACTTTCAACAACGGATCTCTTGGTTCTGGCATCGATGAAGAACGCAGCGAAATGCGATAAGTAATGTGAATTGCAGAATTCAGTGAATCATCGAATCTTTGAACGCACATTGCGCCCTTTGGTATTCCGAAGGGCATGCCTGTTCGAGCGTCATTATCAACCCTCAAGCCCGGCTTGATATTGGGTCCATATCAACTTTCATAGAAGATAGGCCCGAAAGATAATGGCGGCGTCAAGAATGACCCCAGGTGCAGCGAGCAATCAAGCATACACTGAGGTGGTCCTCTTGGCCTGGCCCTATTGTTTTGTTGCAGAACTCTCAGGTTGACCTCGGATCAGGTAGGAATACCCGCTGAACTTAA
ITS	0	126	Healthy	Fungi	Ascomycota	Eurotiomycetes	Phaeomoniellales	Phaeomoniellaceae	Phaeomoniella	chlamydospora	AAGTCGTAACAAGGTTTCCGTAGGTGAACCTGCGGAAGGATCATTATCGAGTCAGGGTCCTCTGGGCCCGATCTCCAACCCTTTGTTTATCATACCTTTGTTGCTTTGGCAGACCCGTCCTTCGGGACCGTCGGGGGCGTTCAGTCGCCTCTGGCCAGCGTCTGCCAGTAGCCCAACCAAAATTCTTTGTTACATGTGACGTCTGAACGGTTCCATCAAAATCAAACCAAAACTTTCAACAACGGATCTCTTGGTTCTGGCATCGATGAAGAACGCAGCGAAATGCGATAAGTAATGTGAATTGCAGAATTCAGTGAATCATCGAATCTTTGAACGCACATTGCGCCCTTTGGTATTCCGAAGGGCATGCCTGTTCGAGCGTCATTATCAACCCTCAAGCCCGGCTTGATATTGGGTCCATATCAACTTTCATAGAAGATAGGCCCGAAAGATAATGGCGGCGTCAAGAATGACCCTAGGTGCAGCGAGCAATCAAGCATACACTGAGGTGGTCCTCTTGGCCTGGCCCTATTGTTTTGTTGCAGAACTCTCAGGTTGACCTCGGATCAGGTAGGAATACCCGCTGAACTTAA
ITS	0	137	Healthy	Fungi	Ascomycota	Eurotiomycetes	Phaeomoniellales	Phaeomoniellaceae	Phaeomoniella	chlamydospora	AAGTCGTAACAAGGTTTCCGTAGGTGAACCTGCGGAAGGATCATTATCGAGTCAGGGTCCTCTGGGCCCGATCTCCAACCCTTTGTTTATCATACCTTTGTTGCTTTGGCAGACCCGTCCTTCGGGACCGTCGGGGGCGTTCAGTCGCCTCTGGCCAGCGTCTGCCAGTAGCCCAACCAAAATTCTTTGTTACATGTGACGTCTGAACGGTTCCATCAAAATCAAACCAAAACTTTCAACAACGGATCTCTTGGTTCTGGCATCGATGAAGAACGCAGCGAAATGCGATAAGTAATGTGAATTGCAGAATTCAGTGAATCATCGAATCTTTGAACGCACATTGCGCCCTTTGGTATTCCGAAGGGCATGCCTGTTCGAGCGTCATTATCAACCCTCAAGCCCGGCTTGTTATTGGGTCCATATCAACTTTCATAGAAGATAGGCCCGAAAGATAATGGCGGCGTCAAGAATGACCCTAGGTGCAGCGAGCAATCAAGCATACACTGAGGTGGTCCTCTTGGCCTGGCCCTATTGTTTTGTTGCAGAACTCTCAGGTTGACCTCGGATCAGGTAGGAATACCCGCTGAACTTAA
ITS	0	6	Healthy	Fungi	Ascomycota	NA	NA	NA	NA	NA	AAGTCGTAACAAGGTTTCCGTAGGTGAACCTGCGGAAGGATCATTATCGAGTCAGGGTCCTCTGGGCCCGATCTCCAACCCTTTGTTTATCATACCTTTGTTGCTTTGGCAGACCCGTCCTTCGGGACCGTCGGGGGCGTTCAGTCGCCTCTGGCCAGCGTCTGCCAGTAGCCCAACCAAAATTCTTTGTTACATGTGACGTCTGAACGGTTCCATCAAAATCAAACCAAAACTTTCAACAACGGATCTCTTGGTTCTGGCATCGATGAAGAACGCAGCGAAATGCGATAAGTAATGTGAATTGCAGAATTCAGTGAATCATCGAATCTTTGAACGCACATTGCGCCCTTTGGTATTCCTTAGGGCATGCCTGTTCGAGCGTCATTTACACCCTCAAGCACAGCTTGGTGTTGGGCGTCTGTCCCGCTTCGGCGCGGACTCGCCTCAAAACGATTGGCAGCCACTTCAGCGGCTTTGAGCGCAGCAGAATTGCGTCTCTCGTCGCGGCGGGTGGCATCCAGTAAGCAACATTTATATCTTGACCTCGGATCAGGTAGGGATACCCGCTGAACTTAA
ITS	0	10	Healthy	Fungi	Ascomycota	Dothideomycetes	Pleosporales	Amorosiaceae	Angustimassarina	acerina	AAGTCGTAACAAGGTTTCCGTAGGTGAACCTGCGGAAGGATCATTATCGTAGGGCTTTTGTCCTGTCGAGATAGCGTCCTTGCCTATTTTTTGGAGCACCGTTCGTTTCCTCAGCAGGCTTGCCTGCTACTGGGGACCCCTCAAACTCTTTGTAAATACAGTAATCGTCTGAAAAACAAACAAAAAATCAAAACTTTCAACAATGGATCTCTTGGTTCTGGCATCGATGAAGAACGCAGCAAAATGCGATAAGTAGTGTGAATTGCAGAATTCAGTGAATCATCGAATCTTTGAACGCACATTGCGCCCTTTGGTATTCCTTAGGGCATGCCTGTTCGAGCGTCATTTACACCCTCAAGCACAGCTTGGTGTTGGGCGTCTGTCCCGCTTCGGCGCGGACTCGCCTCAAAACGATTGGCAGCCACTTCAGCGGCTTTGAGCGCAGCAGAATTGCGTCTCTCGTCGCGGCGGGTGGCATCCAGTAAGCAACATTTATATCTTGACCTCGGATCAGGTAGGGATACCCGCTGAACTTAA
ITS	0	15	Healthy	Fungi	Ascomycota	Dothideomycetes	Pleosporales	Lophiostomataceae	Platystomum	crataegi	AAGTCGTAACAAGGTTTCCGTAGGTGAACCTGCGGAAGGATCATTATTGTAGGTGCCTTTGGGCCCGCTGACACAATAACCCTTGTCTTTTTTTGTGCACCCTTTGTTTCCTCGGCAGCTCCGCCTGCCAACGAGGACCCCCCAAAAACCTTTTGCAATCCTAGTATGACATTCTGAAAACAAACAATATTAAAACTTTCAACAATGGATCTCTTGGCTCTGGCATCGATGAAGAACGCAGCGAAATGCGATAAGTAGTGTGAATTGCAGAATTCAGTGAATCATCGAATCTTTGAACGCACATTGCGCCCTTTGGTATTCCTTAGGGCATGCCTGTTCGAGCGTCATTTACAAATTCAAGCTCAGCTTGGTGATGGGCGTCTGTCTCGCCTTTGCGTGTGGACTCGCCTCAAATGCAGTTGGCAGCTTGTTCCTCGGCTCTAAACGCAGCAGATTTGCGTCGAGCGTCGTGCGGACGGGCTCTCCAGTAAGCAAAACCCCACAAATTGACCTCGGATCAGGTAGGGATACCCGCTGAACTTAA
ITS-28S	0	10	Healthy	Fungi	Ascomycota	Leotiomycetes	Helotiales	Hyaloscyphaceae	NA	NA	AAGTCGTAACAAGGTTTCCGTAGGTGAACCTGCGGAAGGATCATTAATAAACCTAGTCGTTCGCGTACATAGGGGCAACCCTCGCGTGATGTCAGCAATACCTAGGTAACCCTTGAATAAACTACCCTTGTTGCTTTGGCGGGTCGCCTTTTAGGCCAGCGGCTTCGGCTGCTGCGTGCCCGCCAGAGGACCACAACTCTTGTTTTTAGTGATGTCTGAGTACTATATAATAGTTAAAACTTTCAACAACGGATCTCTTGGTTCTGGCATCGATGAAGAACGCAGCGAAATGCGATAAGTAATGTGAATTGCAGAATTCAGTGAATCATCGAATCTTTGAACGCACATTGCGCCCTTTGGTATTCCGAAGGGCATGCCTGTTCGAGCGTCATTATAACCACTCAAGCCTTCGCTTGGTATTGGGGTTCGCGCTTCCGCGGCCTCTAAAATCAGTGGCGGTGCCTGTCGGCTCTACGCGTAGTAATACTCCTCGCGTCTGGGTCCGGTAGGTTGCTTGCCAACAACCCCCAATTTTTTACAGGTTGACCTCGGATCAGGTAGGGATACCCGCTGAACTTAAGCATATCAATAAGCGGAGGAAAAGAAACCAACAGGGATTACCTCAGTAACGGCGAGTGAAGCGGTAACAGCTCAAATTTGAAAGCTAGCTCTTTTAGGGTTCGCATTGTAATTTGTAGAAGATGCTTCGGGTGTGGCCCCGGTCTAAGTTCCTTGGAACAGGACGTCATAGAGGGTGAGAATCCCGTATGTGACTGGGTGCTTTCGCTCATGTGAAGCTCTTTCGACGAGTCGAGTTGTTTGGGAATGCAGCTCAAAATGGGTGGTAAATTTCATCTAAAGCTAAATATTGGCCAGAGACCGATAGCGCACAAGTAGAGTGATCGAAAGATGAAAAGCACTTTGGAAAGAGAGTTAAACAGTACGTGAAATTGTTGAAAGGGAAGCGCTTGCAACCAGACTTGCGCGCTGATGATCATCCGGGCTTCTGCCCGGTGCACTCGTCTGCGCTCAGGCCAGCATCGGTTTTGGTGGTGGGATAAAGGCCTTGGGAATGTAGCTTCTTTCGGGGAGTGTTATAGCCCTCGGTGCAATGCCGCCTACCGGGACCGAGGACCGCGCTTCGGCTAGGATGCTGGCGTAATGGTTGTAAGCGACCCGTCTTGAAACACGGACCAAGGAGTCTAACATCTATGCGAGTGTTTGGGTGTCAAACCCATACGCGTAATGAAAGTGAACGGAGGTGAGAACCCTTAAGGGTGCATCATCGACCGATCCTGATGTCTTCGGATGGATTTGAGTAAGAGCATAGCTGTTGGGACCCGAAAGATGGTGAACTATGCGTGAATAGGGTGAAGCCAGAGGAAACTCTGGTGGAGGCTCGCAGCGGTTCTGACGTGCAAATCGATCGTCAAATTTGCGTATAGGGGCGAAAGACTAATCGAACCATCTAGTAGCTGGTTCCTGC
ITS-28S	0	1960	Healthy	Fungi	Ascomycota	NA	NA	NA	NA	NA	AAGTCGTAACAAGGTTTCCGTAGGTGAACCTGCGGAAGGATCATTATCGAGTCAGGGTCCTCTGGGCCCGATCTCCAACCCTTTGTTTATCATACCTTTGTTGCTTTGGCAGACCCGTCCTTCGGGACCGTCGGGGGCGTTCAGTCGCCTCTGGCCAGCGTCTGCCAGTAGCCCAACCAAAATTCTTTGTTACATGTGACGTCTGAACGGTTCCATCAAAATCAAACCAAAACTTTCAACAACGGATCTCTTGGTTCTGGCATCGATGAAGAACGCAGCGAAATGCGATAAGTAATGTGAATTGCAGAATTCAGTGAATCATCGAATCTTTGAACGCACATTGCGCCCTTTGGTATTCCGAAGGGCATGCCTGTTCGAGCGTCATTATCAACCCTCAAGCCCGGCTTGATATTGGGTCCATATCAACTTTCATAGAAGATAGGCCCGAAAGATAATGGCGGCGTCAAGAATGACCCCAGGTGCAGCGAGCAATCAAGCATACACTGAGGTGGTCCTCTTGGCCTGGCCCTATTGTTTTGTTGCAGAACTCTCAGGTTGACCTCGGATCAGGTAGGAATACCCGCTGAACTTAAGCATATCAATAAGCGGAGGAAAAGAAACCAACAGGGATTGCCTCAGTAACGGCGAGTGAAGCGGCAAAAGCTCAAATTTGAAATCTGGCTCTTTTCAGGGTCCGAGTTGTAATTTGTAGAGGATGTTTCGGGCAAGACTTCGGTTTAAGTTCCTTGGAACAGGACGTCATAGAGGGTGAGAATCCCGTCTTGAACCGTCTGTCGCGTCCGTGTGAAACTCCTTCGACGAGTCGAGTTGTTTGGGAATGCAGCTCTAAATGGGAGGTAAATTTCTTCTAAAGCTAAATATTGGCCAGAGACCGATAGCGCACAAGTAGAGTGATCGAAAGATGAAAAGCACTTTGAAAAGAGAGTTAAACAGTATGTGAAATTGTTGAAAGGGAAGCTCTTGCAACCAGACTTGTTTCCAACGGTTCAACCGCTGTTTTCAGTGGCCTATTCCGTTGGTTCAGGCCAGCATCGGTTCGAGTGGTTAGTTAAAGACTTTGGGAATGTATCTACCCCTCCGGGGGTAGACTTATAGCCCTTTGTGTAATGTGACCTACCTGGACCGAGGGACGCGCTTTTTGCTCGGATGCTGGCGTAATGGTTGTAAGCGACCCGTCTTGAAACACGGACCAAGGAGTCTAACATCTATGCGAGTGTTAGGGTGTCAAACCCTTACGCGGAATGAAAGTGAACGGAGGTAGGAACCCGCAAGGGCGCACTATCGACCGATCCTGATGTCTTCGGATGGATTTGAGTAAGAGCATAGCTGTTGGGACCCGAAAGATGGTGAACTATGCCTGAATAGGGTGAAGCCAGAGGAAACTCTGGTGGAGGCTCGCAGCGGTTCTGACGTGCAAATCGATCGTCAAATTTGGGTATAGGGGCGAAAGACTAATCGAACCATCTGGTAGCTGGTTCCTGC
ITS	1	3	Diseased	Fungi	Basidiomycota	Exobasidiomycetes	Entylomatales	NA	NA	NA	AAGTCATAACAAGGTATCTGTAGGTGAACCTGCAGATGGATCATTAGTGAATAACACGGGCGTCCCACTCTGTGGGCCCCAACCCCTTCACCATATCCACACACCTGTGCACCGCTAGTGACGGCCGATACGCAAGTATCTTGTCGCTGCTAGCAACCCTTTACACATACACACAAAGTAAATGAATGTCACTGTACCTACGCAAGTAGAAACAAAATACAACTTTTGACAACGGATCTCTTGGTTCTCCCATCGATGAAGAACGCAGCGAAATGCGATAAGTAATGTGAATTGCAGAATTCAGTGAATCATCGAATCTTTGAACGCACCTTGCGCTCCTTGGTATTCCGAGGAGCATGCCTGTTTGAGTGTCATGAATTCTCAACCCTCAATGCTTTATTGCATTGCTTGGGGTTGGTCCTTGGGTGCTTGCTGTTGTATGACAGCTCACCTCAAATGTATTAGCTGGACCGTATGTAACGCGTAGGTGTCCTCAACGTGATAAAGTCATTCGTTGAGGCGGCGGCTTCTGGCTGCCCCTGCCATCTATGTACACGCGTCTGCTTCTAACCCGGCGAACGACTACTTGTAGTCTGACCCATGACTTAAAGCTCTGGCCTCAAATCAGGTAGGATTACCCGCTGAACTTAA
ITS	1	3	Diseased	Fungi	Basidiomycota	Tremellomycetes	Tremellales	Bulleribasidiaceae	Vishniacozyma	heimaeyensis	AAGTCATAACAAGGTTTCCGTAGGTGAACCTGCGGAAGGATCATTAATGATGCCCTCGAAGTCTTTGGACTGGTAGGGTTTGTGTCGCTCTCTTCGGAGTCGACCTTATCTCACACACCGTGAACTGTGGCTTCGGCCATTTACACAAACTGTTAGTAATGAATGTAACATCATAACAAACATAAAACTTTTAACAACGGATCTCTTGGCTCTCGCATCGATGAAGAACGCAGCGAAATGCGATAAGTAATGTGAATTGCAGAATTCAGTGAATCATCGAATCTTTGAACGCACCTTGCGCCCTTTGGTATTCCGAAGGGCATGCCTGTTTGAGTGTCATGAAACCTCACCCCACTTGGGTTTTTGCCCGAGCGGTGGTGGATTGGGCGTCTGCCGTCAATGGCTCGCCTGAAAAGCATAAGCAACTTTGGATGTAATACGTTTCATCCTTTCGAGTGGCTGACAACCCCACATATCTCATGATCTGGCCTCAAATCAGGTAGGGCTACCCGCTGAACTTAA
ITS	1	4	Diseased	Fungi	Basidiomycota	Tremellomycetes	Tremellales	NA	NA	NA	AAGTCATAACAAGGTTTCCGTAGGTGAACCTGCGGAAGGATCATTAATGATGCCCTCGACGCCTTTACCGGCTGGTAGGGTTTGTGCCGGTCTCTTTTGGGAGCCGGCCCTAATCTCACACACCGTGAACTGTGGCCTCGGCCATTTACACAAACTGTTAGTAATGAATGTAACATCATAACAAAACAAAAAACTTTTAACAACGGATCTCTTGGCTCTCGCATCGATGAAGAACGCAGCGAAATGCGATAAGTAATGTGAATTGCAGAATTCAGTGAATCATCGAATCTTTGAACGCACCTTGCGCCCTTTGGTATTCCGAAGGGCATGCCTGTTTGAGTGTCATGAAACCTCACCCCTCCCGGGTTTTTTGCCCGGTTGGTCTGGTGGATTGGGCGCCTGCCGATGTTATACTGGCTCGCCTGAAAAGCATAAGCGCCTTGGATGTAATACGTTTCATCCTCTCGGGTGGCTGATGAACCCCACATATCTCATGATCTGGCCTCAAATCAGGTAGGGCTACCCGCTGAACTTAA
ITS	1	21	Diseased	Fungi	Ascomycota	Dothideomycetes	Pleosporales	Pleosporaceae	Alternaria	alternata	AAGTCGTAACAAGGTCTCCGTAGGTGAACCTGCGGAGGGATCATTACACAAATATGAAGGCGGGCTGGAACCTCTCGGGGTTACAGCCTTGCTGAATTATTCACCCTTGTCTTTTGCGTACTTCTTGTTTCCTTGGTGGGTTCGCCCACCACTAGGACAAACATAAACCTTTTGTAATTGCAATCAGCGTCAGTAACAAATTAATAATTACAACTTTCAACAACGGATCTCTTGGTTCTGGCATCGATGAAGAACGCAGCGAAATGCGATAAGTAGTGTGAATTGCAGAATTCAGTGAATCATCGAATCTTTGAACGCACATTGCGCCCTTTGGTATTCCAAAGGGCATGCCTGTTCGAGCGTCATTTGTACCCTCAAGCTTTGCTTGGTGTTGGGCGTCTTGTCTCTAGCTTTGCTGGAGACTCGCCTTAAAGTAATTGGCAGCCGGCCTACTGGTTTCGGAGCGCAGCACAAGTCGCACTCTCTATCAGCAAAGGTCTAGCATCCATTAAGCCTTTTTTTCAACTTTTGACCTCGGATCAGGTAGGGATACCCGCTGAACTTAA
ITS	1	79	Diseased	Fungi	Ascomycota	Sordariomycetes	Xylariales	Xylariales_fam_Incertae_sedis	Fusidium	NA	AAGTCGTAACAAGGTCTCCGTTGGTGAACCAGCGGAGGGATCATTATAGAGTTGTAAAACTCCCAAAACCCATGTGAACATACCTGTTGCCTCGGCGGACCTACCCTGTAGTTACCCTGTAGCTACCTTGTAGAGCCGCCGAAGGACCATTAAACTCTTTTATCTCTGTATCTCTGAGTAAAAAACAAATAAGTTAAAACTTTCAACAACGGATCTCTTGGTTCTGGCATCGATGAAGAACGCAGCGAAATGCGATAAGTAATGTGAATTGCAGAATTCAGTGAATCATCGAATCTTTGAACGCACATTGCGCCCATTAGTATTCTAGTGGGCATGCCTGTTCGAGCGTCATTAAGTCCACTTAAGCCCCTTGCTTAGTATTGGGAATCTACGTCAGAAGCTACTTGTAGCTACCCTGTAGTTCCTCAAAGACAGCGGCGGAGTCGTGGTTTTCTCCGAGCTTAGTAATTTTTTTCTAGCTTTCGAGTTGCCACTGCCCCTGCCGTAAAACACCCATAATTTTTAATGGTTGACCTCGGATCAGGTAGGAATACCCGCTGAACTTAA
ITS	1	11	Diseased	Fungi	Ascomycota	Eurotiomycetes	Verrucariales	Verrucariaceae	NA	NA	AAGTCGTAACAAGGTTTCCGTAGGGTAAGCTTGGACCTCCAATCCCCATATCCTATCCATGCTAACCATTCTCTAGTGAACCTGCGGAAGGATCATTAATAATCGGGGGCCAGTCTTCATCCGCGGCTAATGCCGCCGGTGGAGTCAGCCTGTCTGAACACTCTTGTCTATCTACTCCTAGTTGCTTTGGCGGGTCGTCTCCGGACCGTCAGGGGCTTCGGCCCCCGGCGTGTGCCCGCCAAAGGCCTCAAATAAACCGCAACAACGTGTCTTGTCTTAACTAAAACAAAAATAAACAAAACTTTCAACAACGGATCTCTTGGTTCTGGCATCGATGAAGAACGCAGCGAAATGCGATAAGTAATGCGAATTGCAGAATTCCGTGAGTCATCGAATCTTTGAACGCACATTGCGCCCCCTGGTATTCCGGGGGGCATGCCTGTCCGAGCGTCATTATCCAATCTCAAGCCCGGCTTGATGGTGGGTCTCACCGCCCCGGCGGTCGTCCCGAAAGACAGCAACGTGGCCCCGAACGCCGTGGATGCAGCGAGCTTTCCAAGCACGCGTCCCGGCGTCTGCGGGCGACGTCTCAACCCCAATCTTAGGTTGACCTCGGATCAGACAGGATTACCCGCTGAACTTAA
ITS	1	27	Diseased	Fungi	Ascomycota	Eurotiomycetes	Verrucariales	Verrucariaceae	NA	NA	AAGTCGTAACAAGGTTTCCGTAGGGTAAGCTTGGACCTCCAATCCTCATATCCTACACATGCTAATCATTCTCTAGTGAACCTGCGGAAGGATCATTAATAATCGGGGGCCAGTCTTCATCCGCGGCTAATGCCGCCGGTGGAGTCAGCCTGTCTGAACACTCTTGTCTATCTACTCCTAGTTGCTTTGGCGGGTCGTCTCCGGACCGTCAGGGGCTTTGGCCCCCGGCGTGCGTCCGCCAAAGGCCTCAATTAAATCGTAACAACGTGTCTTGTCTTAACTAAAACAAAAAATAAACAAAACTTTCAACAACGGATCTCTTGGTTCTGGCATCGATGAAGAACGCAGCGAAATGCGATAAGTAATGCGAATTGCAGAATTCCGTGAGTCATCGAATCTTTGAACGCACATTGCGCCCCCTGGTATTCCGGGGGGCATGCCTGTCCGAGCGTCATTATCCAATCTCAAGCCCGGCTTGATGGTGGGTCTCACCGCCCCGGCGGTCGTCCCGAAAGACAGCAACGTGGCCCCGAACGCCGTGGATGCAGCGAGCTTTCTAAGCACGCGTCCCGGCGTCTGCGGGCGACGTCTCAACCCCAATCTTAGGTTGACCTCGGATCAGACAGGATTACCCGCTGAACTTAA
ITS	1	2	Diseased	Fungi	Ascomycota	Eurotiomycetes	Chaetothyriales	Herpotrichiellaceae	Capronia	pulcherrima	AAGTCGTAACAAGGTTTCCGTAGGGTATGTTTAATCACCTCCCCTTTTCTCTTGTAACCATCCACTAACATTTTTTCTAGTGAACCTGCGGAAGGATCATTAAAGAGTTAGGGTCTTCTAGGCCCGACCTCCCAACCCTGTGTTTAATAAACCATTTGTTGCTTCGGCGAGCCCGTCTTTATTGACCGCCGGAGGACCGTCGAGAGACGCCCTCTGGCCAGTGCCCGCCGACGGCCAACTATAACTAAACTCTGAATAAACATGCCTATGTCTAAGTAATTTATTAAATAAATTAAAACTTTCAACAACGGATCTCTTGGTTCTGGCATCGATGAAGAACGCAGCGAAATGCGATAAGTAATGCGAATTGCAGAATTCCAGTGAGTCATCGAATCTTTGAACGCACATTGCGCCCTTTGGTATTCCGAAGGGCATGCCTGTTCGAGCGTCATTATCACCCCTCAAGCCCCCGGGCTTGGTGTTGGACGGTTTGGTGAAGGCCTCCGGGCGATCACCCCTCCTAAAGACAATGACGGCGGCCTGTTGGAACCCCCGGTACATTGAGCTTCTTAACTGAGCACGTATCGGATCAAGGGAACCCAGGCCCCGGTCTTCTCCCTTCATTGGGAAAATTTATCAAGGTTGACCTCGGATCAGGTAGGAATACCCGCTGAACTTAA
ITS	1	3973	Diseased	Fungi	Ascomycota	NA	NA	NA	NA	NA	AAGTCGTAACAAGGTTTCCGTAGGTGAACCTGCGGAAGGATCATTAAAGAGAGCTTGGGGTGCCCTCGGGCCCCCCGAACCTCCCAACCCTATGTGAACGTACCCTTTAGTTGCTTTGGCGGGGCGCGGCCAGTAATGGCCCCGCTGGCCCCTACCCTGGGGCCGGTGAGCCCCCGCCAGAGGACCACAAAACTCTTGCATTTAAAACGGTGAAGTCTGAACTTTTACTATTTGAAATAGCGAAAAAACTTTCAACAACGGATCTCTTGGTTCTGGCATCGATGAAGAACGCAGCGAAATGCGATAAGTAACGTGAATTGCAGAATTCAGTGAATCATCGAATCTTTGAACGCACATTGCGCCCCCTGGTATTCCGGCGGGCATGCTTATTTGAGCGTCATTTCTACCCTCAAGCTCTGCTTGGCATTGGGTGGCGGCCTCCTCACCCGGGGCCCCCCCGAAAATTAGCGGCGATGCGGTCGGGCTCCCAGCGCAGTGACTTTTTATTCTCGCTGATTGGACCCTCGGGCGACACCTGCCGGACGGACCCAAATTCAAATTCTTTCAAGATTGACCTCAAATTAAGTAGGGATACCCGCTGAACTTAA
ITS	1	10	Diseased	Fungi	Ascomycota	NA	NA	NA	NA	NA	AAGTCGTAACAAGGTTTCCGTAGGTGAACCTGCGGAAGGATCATTAAAGAGAGCTTGGGGTGCCCTCGGGCCCCCCGAACCTCCCAACCCTATGTGAACGTACCCTTTAGTTGCTTTGGCGGGGCGCGGCCAGTAATGGCCCCGCTGGCCCCTACCCTGGGGCCGGTGAGCCCCCGCCAGAGGACCACAAAACTCTTGCATTTAAAACGGTGAAGTCTGAACTTTTACTATTTGAAATAGCGAAAAAACTTTCAACAACGGATCTCTTGGTTCTGGCATCGATGAAGAACGCAGCGAAATGCGATAAGTAACGTGAATTGCAGAATTCAGTGAATCATCGAATCTTTGAACGCACATTGCGCCCCCTGGTATTCCGGGGGGCATGCCTGTCCGAGCGTCATTATCCAATCTCAAGCCCGGCTTGATGGTGGGTCTCACCGCCCCGGCGGTCGTCCCGAAAGACAGCAACGTGGCCCCGAACGCCGTGGATGCAGCGAGCTTTCTAAGCACGCGTCCCGGCGTCTGCGGGCGACGTCTCAACCCCAATCTTAGGTTGACCTCGGATCAGACAGGATTACCCGCTGAACTTAA
ITS	1	9	Diseased	Fungi	Ascomycota	NA	NA	NA	NA	NA	AAGTCGTAACAAGGTTTCCGTAGGTGAACCTGCGGAAGGATCATTAAAGAGAGCTTGGGGTGCCCTCGGGCCCCCCGAACCTCCCAACCCTATGTGAACGTACCCTTTAGTTGCTTTGGCGGGGCGCGGCCAGTAATGGCCCCGCTGGCCCCTACCCTGGGGCCGGTGAGCCCCCGCCAGAGGACCACAAAACTCTTGCATTTAAAACGGTGAAGTCTGAACTTTTACTATTTGAAATAGCGAAAAAACTTTCAACAACGGATCTCTTGGTTCTGGCATCGATGAAGAACGCAGCGAAATGCGATAAGTAATGTGAATTGCAGAATTCAGTGAATCATCGAATCTTTGAACGCACATTGCGCCCATTAGTATTCTAGTGGGCATGCCTGTTCGAGCGTCATTAAGTCCACTTAAGCCCCTTGCTTAGTATTGGGAATCTACGTCAGAAGCTACTTGTAGCTACCCTGTAGTTCCTCAAAGACAGCGGCGGAGTCGTGGTTTTCTCCGAGCTTAGTAATTTTTTTCTAGCTTTCGAGTTGCCACTGCCCCTGCCGTAAAACACCCATAATTTTTAATGGTTGACCTCGGATCAGGTAGGAATACCCGCTGAACTTAA
ITS	1	290	Diseased	Fungi	Ascomycota	NA	NA	NA	NA	NA	AAGTCGTAACAAGGTTTCCGTAGGTGAACCTGCGGAAGGATCATTAAAGAGAGCTTGGGGTGCCCTCGGGCCCCCCGAACCTCCCAACCCTATGTGAACGTACCCTTTAGTTGCTTTGGCGGGGCGCGGCCAGTAATGGCCCCGCTGGCCCCTACCCTGGGGCCGGTGAGCCCCCGCCAGAGGACCACAAAACTCTTGCATTTAAAACGGTGAAGTCTGAACTTTTACTATTTGAAATAGCGAAAAAACTTTCAACAACGGATCTCTTGGTTCTGGCATCGATGAAGAACGCAGCGAAATGCGATAAGTAATGTGAATTGCAGAATTCAGTGAATCATCGAATCTTTGAACGCACATTGCGCCCCCTGGTATTCCGGCGGGCATGCTTATTTGAGCGTCATTTCTACCCTCAAGCTCTGCTTGGCATTGGGTGGCGGCCTCCTCACCCGGGGCCCCCCCGAAAATTAGCGGCGATGCGGTCGGGCTCCCAGCGCAGTGACTTTTTATTCTCGCTGATTGGACCCTCGGGCGACACCTGCCGGACGGACCCAAATTCAAATTCTTTCAAGATTGACCTCAAATTAAGTAGGGATACCCGCTGAACTTAA
ITS	1	5	Diseased	Fungi	Ascomycota	Lecanoromycetes	Lecanorales	Ramalinaceae	Bacidina	mendax	AAGTCGTAACAAGGTTTCCGTAGGTGAACCTGCGGAAGGATCATTAAAGAGAGCTTGGGGTGCCCTCGGGCCCCCCGAACCTCCCAACCCTATGTGAACGTACCCTTTAGTTGCTTTGGCGGGGCGCGGCCAGTAATGGCCCCGCTGGCCCCTACCCTGGGGCCGGTGAGCCCCCGCCAGAGGACCACAAAACTCTTGCATTTAAAACGGTGAAGTCTGAACTTTTACTATTTGAAATAGCGAAAAAACTTTCAACAACGGATCTCTTGGTTCTGGCATCGATGAAGAACGCAGCGAAATGCGATAAGTAATGTGAATTGCAGAATTCAGTGAATCATCGAATCTTTGAACGCACATTGCGCCCCTCGGTATTCCGGGGGGCATACCTGTTCGAGCGTCATTACACCTCTCAAGCGTAGCTTGGTATTGGGCCTCGCTCCCTCAAAAGGGCGTGCCTGAAAAGTAGTGGCGGTCCGGCGTGGCCTTGAACGTAGTAAACATTCTCCCGTTCTGAAGGTCCGCGTCGCGGCTTGCCAGAATTGCCCACATCTTCAAGAATTGACCTCGGATCAGGTAGGGATACCCGCTGAACTTAA
ITS	1	3	Diseased	Fungi	Basidiomycota	Agaricomycetes	Corticiales	Corticiaceae	NA	NA	AAGTCGTAACAAGGTTTCCGTAGGTGAACCTGCGGAAGGATCATTAATGAACCTTTGAGGATTGAGCTGGTCTTTTTGACAAGTGCTCGTCCTCTTATCCTTTATACACCTGTGCATCTTTTAGAGAGATCAAGCCGGGACTAGTAGGTCTCTTGACTGAAGGTTCTGACCCTCTCTCTGATTTTACATACACTTTATTTAATCTTTGGAATAATCAATTTATAAATAATAACAACTTTTAACAACGGATCTCTTGGCTCTCGCATCGATGAAGAACGCAGCGAAATGCGATAAGTAATGTGAATTGCAGAATTCAGTGAATCATCGAATCTTTGAACGCACCTTGCGCTCCTTGGTATTCCGAGGAGCACGCCTGTTCGAGTGTCATGAAGCTCTCAAGCAAGTCTTTTTATTAAGACGAGTTTGGACTTGAACTCTGCCGTGTAACAAACGGCTGGTTCTAAAAGTATTAGCTGATCCTAGTAAGGTTTTGGTTCTTACTTGACGTGATAATTATCTAACGTCAAGGACATTTCTCACTTCACGGTGGGAGGTGGCCAGAGTTTTGCTAAGGATTGCTTCTAATGGTCTTCATTTGACAACATATTCTTAATCTGACCTCGAATCAGGTGGGACTACCCGCTGAACTTAA
ITS	1	8	Diseased	Fungi	Basidiomycota	Cystobasidiomycetes	NA	NA	NA	NA	AAGTCGTAACAAGGTTTCCGTAGGTGAACCTGCGGAAGGATCATTAATGAATGCAAGGGCGCTCTTTTTAGAGGTCCGACCCATCTCATTTCCTTCACACTGTGCATATACTATTTTTTAAACACTATAGTCAAAGAATGTCAATAGTCTCTTAATTGAGCATAACAATGTAAAACTTTCGGCAACGGATCTCTTGGCTCCCGCATCGATGAAGAACGCAGCGAAATGCGATACGTAATGTGAATTGCAGAATTCAGTGAATCATCGAATCTTTGAACGCACCTTGCACTCTTTGGTATTCCGAAGAGTATGTCTGTTTGAGTGTCGTGAAACTCTCAACCCCCCTGTTTTGTAATGAAATAGGCGTTTGGGCTTGGATCTTGGTTGCTGCTGGTCGTAACTGATCAGCTCAGCTAAAATACACGAGCTGCCCACCTGACTCATGACGGTTTGACTCGGCGTAATAATACGTTTCGTCGAGGACGTCAACATGTCAAATAGTGGCGCTTCTAATGCTATAATTTCTATATTAGACCTCAAATCAGTCAGGACTACCCGCTGAACTTAA
ITS	1	19	Diseased	Fungi	Ascomycota	Lecanoromycetes	Lecanorales	Ramalinaceae	Bacidina	mendax	AAGTCGTAACAAGGTTTCCGTAGGTGAACCTGCGGAAGGATCATTACAGAGAGGAGCCCCGCGCTCCAGGGGGTTCGCCCCCGCCTCTCAACCCTGTGTAAATCATACCTATGTTGCTTTGGCGGGCCTTGAGGTCATGCTCATGCCGGGCGTCAGCTCGGCGAGCGCCCGCCGGAAGCCCACCAAAACTCGTTTAATTTATGCTGTCAGAGTCTAAACACAAATAAAGCAAAACTTTCAACAACGGATCTCTTGGTTCTGGCATCGATGAAGAACGCAGCGAAATGCGATAAGTAATGTGAATTGCAGAATTCAGTGAATCATCGAATCTTTGAACGCACATTGCGCCCCTCGGTATTCCGGGGGGCATACCTGTTCGAGCGTCATTACACCTCTCAAGCGTAGCTTGGTATTGGGCCTCGCTCCCTCAAAAGGGCGTGCCTGAAAAGTAGTGGCGGTCCGGCGTGGCCTTGAACGTAGTAAACATTCTCCCGTTCTGAAGGTCCGCGTCGCGGCTTGCCAGAATTGCCCACATCTTCAAGAATTGACCTCGGATCAGGTAGGGATACCCGCTGAACTTAA
ITS	1	20	Diseased	Fungi	Ascomycota	Orbiliomycetes	Orbiliales	Orbiliaceae	Hyalorbilia	fusispora	AAGTCGTAACAAGGTTTCCGTAGGTGAACCTGCGGAAGGATCATTACCAAATCTAAAAACCCTTGGCCGCGAGGCCGGGGGAGCTGGGGGGTTGGTTCGCGCCGGCCCCTACAGTATACCCTTTGTGAAAACCCCTTGTTGCTTCGGCAGCTCCTCCCCCGGTTCCGGGAGAGTGGTCAGCCTGCCGATGGCACCTTTAAGAAACTCTTTAACAAGAAATTGCATTATTAAGTCTGAAGCTTCCAAGTCGAATGACTATAAAACTTTCAACAACGGATCTCTTGGTTCCCGCATCGATGAAGAACGCAGCGAAACGCGATAGTTAATGTGAATTGCAGAATTCAGTGAATCATCGAGTCTTTGAACGCACATTGCGCCTTTTGGTATTCCGAGAGGCACGTCTGTCTGAGCGTCAGTAAACACCTTCGCGGTAATATTTATTATTGCGGTGCTGGCCAAGGGGAAGTCCTTTTTTGGGCTTCCCCCGGCCTAAACCTGATGCTATTGCGGGATAATGGTTCCGGCAGCAACAACTAGTAGAAATATTCTGTTGAAGCTCGTCCGGCTCCTGAACCGCCTTGAAAACAAGGGGTCTTTACGGACCCTTGATTTCTTGACCTCAGATCAGATGAGGATACCCGCTGAACTTAA
ITS	1	11	Diseased	Fungi	Ascomycota	Dothideomycetes	Pleosporales	Lentitheciaceae	Murilentithecium	clematidis	AAGTCGTAACAAGGTTTCCGTAGGTGAACCTGCGGAAGGATCATTACCAGGCCTTGGGCCGCCAGCGGGGTCCCGTCGTTCTCGCGACGACGGGCCCTCGCGGGTGCTTAGCCCTTGACTCTTACCTTGACTATGCGCACCTTTGTTGTTCCCTCGGCAGGTTTCCTGCCGCCAGGGACCCCATCAACCCTTTAGCATAAGCATAAAACGTCTGAAAACAAATTTAATTATTTACAACTTTCAACAATGGATCTCTTGGTTCTGGCATCGATGAAGAACGCAGCGAAATGCGATAAGTAGTGTGAATTGCAGAATTCAGTGAATCATCGAATCTTTGAACGCACATTGCGCCCCTTGGTATTCCATGGGGCATGCCTGTTCGAGCGTCATTTACACCCTCAAGCTCAGCTTGGTGTTGGGCGTCTGTCCCGCTTCGTGCGTGGACTCGCCCCAAAGGTATTGGCAGCGGTCCTTGCCAGCTTCTCGCGCAGCACATTGCGCTTCTCGAGGCTGGCGGATCGGCGTCCATCAAGCCCACTTCCACAGTTTGACCTCGGATCAGGTAGGGATACCCGCTGAACTTAA
ITS	1	12	Diseased	Fungi	Ascomycota	Dothideomycetes	Pleosporales	NA	NA	NA	AAGTCGTAACAAGGTTTCCGTAGGTGAACCTGCGGAAGGATCATTACCATTTGCTCACGGGTGCAGTCTTGGGAAACCTGGCGGCCCCGAGCTTACCATCCCTGCTTATCCACACCTCATGTTACCTTCGGCAGGGCAACCTGCCGCTGGACAACTCCAAACCCACTGTATCCAGTATCCACCTTCTGAGCATTTGAATCATCACAACTTTCAACAACGGATCTCTTGGCTCTGGCATCGATGAAGAACGCAGCGAAATGCGATAAGTAGTGTGAATTGCAGGCTTTAGTGAATCATCGAATCTTTGAACGCACATTGCGCCCTTTGGTATTCCACTGGGCATGCCTGTTCGAGCGTCATCTACACCTTCGAGCCCTGCTCGGTGTTGGGTGTCTGTCTGTCCTGCAGACTCACCTCAAATCCATTGGCGGTGGCCCGCCTAGCTTCCTGTGCAGCGCATGCAACTTGCGAGCTGTCGCGGGCCCACATCCACCAAGACCATCGCGATTTGACCTCGAATCAGGTAGGGATACCCGCTGAACTTAA
ITS	1	5	Diseased	Fungi	Ascomycota	Eurotiomycetes	Chaetothyriales	Herpotrichiellaceae	Rhinocladiella	NA	AAGTCGTAACAAGGTTTCCGTAGGTGAACCTGCGGAAGGATCATTACCGAGTTAGGGTCCTCTAGGACTCGACCTCCTACCCTTTGTCTACCTTACCTTTTGTTGCTTCGGCGGATCCGTCCTCTCGAGGACCGCCGGAGGGGTTAACACCCCCTCTGGCCCGTGTCCGCCGGTGGCCCAAAACCAAAACTCTTGTTTAAACGTGTCGTCTAAGTACAAAAATAATAAAGTAAAACTTTCAACAACGGATCTCTTGGTTCTGGCATCGATGAAGAACGCAGCGAAATGCGATAAGTAATGCGAATTGCAGAATCCGTGAGTCATCGAATCTTTGAACGCACATTGCGCCCTTTGGTATTCCGAAGGGCATGCCTGTTCGAGCGTCATTATCACCTCTCAAGCTTCGGCTTGGTGTTGGGCTAGGTCTCTTACCAGACCGGCCTCAAAGACAGTGACGGCGTCCCAGATGGAACCGGTACGAGGAGCTTTTAACCAAGCATGTACGCGGCGTGAATCTGCGGGCGACGGTCTTTAACCACTACTCTTCGGAGTACTTTCTTAAGTGTTGACCTCGGATCAGGTAGGGATACCCGCTGAACTTAA
ITS	1	63	Diseased	Fungi	Ascomycota	Dothideomycetes	Pleosporales	Occultibambusaceae	Brunneofusispora	sinensis	AAGTCGTAACAAGGTTTCCGTAGGTGAACCTGCGGAAGGATCATTACCGTAGGGGCGTAACACCCCCTTCGAGATAGCACCCTTGATTTTCGAGCACCTTCTGTTTCTTCGGCGGGCCCGCCCGCCGGTGGACAACCTCAAACCCTTTATTGCAATAGCAGTACTCTGATAAACAAAACAAATAATCAAAACTTTCAACAACGGATCTCTTGGTTCTGGCATCGATGAAGAACGCAGCGAAATGCGATAAGTAGTGTGAATTGCAGAATTCAGTGAATCATCGAATCTTTGAACGCACATTGCGCCCTTTGGTATTCCTTAGGGCATGCCTGTTCGAGCGTCATTTCAAACTTCAAGCCCCCCCTTTAGCTTGGTGTTGGGCGTCTGTCCTCCCCCCGGGACTCGCCTCAAATGCATTGGCAGCCGGCACGTTGGCTTCGAGCGCAGCAGAAACGCGCGCGGCGTCCGACGGTGCCTGGCTCTCCAGGAAGCCTCCACCTCAAGTTTGACCTCGGATCAGGTAGGGATACCCGCTGAACTTAA
ITS	1	53	Diseased	Fungi	Ascomycota	Dothideomycetes	Pleosporales	Lophiotremataceae	Lophiotrema	rubi	AAGTCGTAACAAGGTTTCCGTAGGTGAACCTGCGGAAGGATCATTACCGTAGGGGGCTCGCCCCCTTCGAGATGGCACCCTTGATTTTCGAGAACTCTTGTTTCTTCGGCGGGCTCGCCCGCCGGTGGACAAACTCAAACCCTTTTTTGCAATAGCAGTACTCTGATAAACAAAACAAAAAGTCAAAACTTTCAACAACGGATCTCTTGGTTCTGGCATCGATGAAGAACGCAGCGAAATGCGATAAGTAGTGTGAATTGCAGAATTCAGTGAATCATCGAATCTTTGAACGCACATTGCGCCCTTTGGTATTCCTTAGGGCATGCCTGTTCGAGCGTCATTTCAAACTTCAAGCCCATCCTTTTGGCTTGGTGTTGGGCGTCTGTCCCCCCCGGGGGACTCGCCTCAAATGCATTGGCAGCCGGTACGTTGGCTTCGAGCGCAGCAGAAACGCGCACGGCGTCTGACGGTGCCTGGCTCTCCAGGAGGCCTCCACCCAAGTTTGACCTCGGATCAGGTAGGGATACCCGCTGAACTTAA
ITS	1	30	Diseased	Fungi	Ascomycota	Dothideomycetes	Pleosporales	Lentitheciaceae	Keissleriella	yonaguniensis	AAGTCGTAACAAGGTTTCCGTAGGTGAACCTGCGGAAGGATCATTACCTGGCCTTGGGCCGCCCGTGGGGGCTCGTCGCTTGCGGCGGCGCTTCCGGGGGTGCTTAGCCCTTGACTATTACCTTGATTATGCGCACCTTTGTTGTTCCCTCGGCAGGTCTCCTGCCGACAGGAACCCCATAAACCCTCATGTATAAGCATCAAACGTCTGAAAACAAATTTAATTATTTACAACTTTCAACAATGGATCTCTTGGTTCTGGCATCGATGAAGAACGCAGCGAAATGCGATAAGTAGTGTGAATTGCAGAATTCAGTGAATCATCGAATCTTTGAACGCACATTGCGCCCCTTGGTATTCCATGGGGCATGCCTGTTCGAGCGTCATTTACACCCTCAAGCTCTGCTTGGTGTTGGGCGTCTGTCCCGCTTCGTGCGCGGACTCGCCCCAAAGGTATTGGCAGCGGTCTTGCCAGCTTCTCGCGCAGCACATTTGCGTTTCTCGAAGCTATGGCGGATCGGCGTCCATCAAGCCCACATTACAGTTTGACCTCGGATCAGGTAGGGATACCCGCTGAACTTAA
ITS	1	20	Diseased	Fungi	Ascomycota	Eurotiomycetes	Verrucariales	Verrucariaceae	NA	NA	AAGTCGTAACAAGGTTTCCGTAGGTGAACCTGCGGAAGGATCATTAGAAAGCACCCGGGGGCAACTCCCCCGGGGCCATCTATTCTTGCCTTCTCATCTATGCTTTGGCGCAAGCCACTAGCTCTCCCATTCGTGTTGTCGGTCCCAATCTTTAACCAACAAAACTTTCAACAACGGATCTCTTGGTTCTGGCATCGATGAAGAACGCAGCGAAATGCGAAAAGTAATGCGAATTGCAGAATTCCGTGAGTCATCGAATCTTTGAACGCACATTGCGCCCCCTGGTATTCCGGAGGGCATGCCTGTCCGAGCGTCAGTATCCATCTCAAGCTTGGCTTGTCGTTGGGCGGACCTATTTGGTCCTCCTGAAAAATAGCGGCGGCACCGCTTCGGTCGCATCGCAACGAGCTTCGGCACGCGGTGCGGCCCCAGTGGCCCGCCTCCAACCTCTAGGTTGACCTCGGATCAGACAGGATTACCCGCTGAACTTAA
ITS	1	5	Diseased	Fungi	Ascomycota	Dothideomycetes	Pleosporales	Didymosphaeriaceae	Paraphaeosphaeria	neglecta	AAGTCGTAACAAGGTTTCCGTAGGTGAACCTGCGGAAGGATCATTATCCATCTCAAACCAGGTGCGGTCGCGGCCCCCGGGGGCTTGCTCCCGGGTGGTAGGGGTAACACCCTCACGCGCCGCCTGCCTGTACCCTCTTTTTACGAGCACCTTTCGTTCTCCTTCGGCGGGGCAACCTGCCGCTGGAACCAAAACAAAACCTTTTTTGCATCTAGCATTACCTGTTCTGATACAAATAATCGTTACAACTTTCAACAATGGATCTCTTGGCTCTGGCATCGATGAAGAACGCAGCGAAATGCGATAAGTAGTGTGAATTGCAGAATTCAGTGAATCATCGAATCTTTGAACGCACATTGCGCCCCTTGGTATTCCATGGGGCATGCCTGTTCGAGCGTCATCTACACCCTCAAGCTCTGCTTGGTGTTGGGCGTCTGTCCCGCCTCTGCGCGCGGACTCGCCCCAAATTCATTGGCAGCGGTCTTTGCCTCCTCTCGCGCAGCACAATTGCGTCTGCGGGGGGGCGTGGCCCGCGTCCACGAAGCAACATTACCGTCTTTGACCTCGGATCAGGTAGGGATACCCGCTGAACTTAA
ITS	1	9	Diseased	Fungi	Ascomycota	Eurotiomycetes	Phaeomoniellales	Phaeomoniellaceae	Phaeomoniella	chlamydospora	AAGTCGTAACAAGGTTTCCGTAGGTGAACCTGCGGAAGGATCATTATCGAGTCAGGGTCCTCTGGGCCCGATCTCCAACCCTTTGTTTATCATACCTTTGTTGCTTTGGCAGACCCGTCCTTCGGGACCGTCGGGGGCGTTCAGTCGCCTCTGGCCAGCGTCTGCCAGTAGCCCAACCAAAATTCTTTGTTACATGTGACGTCTGAACGGTTCCATCAAAATCAAACCAAAACTTTCAACAACGGATCTCTTGGTTCTGGCATCGATGAAGAACGCAGCGAAATGCGATAAGTAATGTGAATTGCAGAATTCAGTGAATCATCGAATCTTTGAACGCACATTGCGCCCTTTGGTATTCCGAAGGGCATGCCTGTTCGAGCGTCATTATCAACCCTCAAGCCCGGCTTGATATTGGGTCCATATCAACTTTCATAGAAGATAGGCCCGAAAGATAATGGCGGCGTCAAGAATGACCCCAGGTGCAGCGAGCAATCAAGCATACACTGAGGTGGTCCTCTTGGCCTGGCCCTATTGTTTTGTTGCAGAACTCTCAGGTTGACCTCGGATCAGGTAGGAATACCCGCTGAACTTAA
ITS	1	17	Diseased	Fungi	Ascomycota	Eurotiomycetes	Phaeomoniellales	Phaeomoniellaceae	Phaeomoniella	chlamydospora	AAGTCGTAACAAGGTTTCCGTAGGTGAACCTGCGGAAGGATCATTATCGAGTCAGGGTCCTCTGGGCCCGATCTCCAACCCTTTGTTTATCATACCTTTGTTGCTTTGGCAGACCCGTCCTTCGGGACCGTCGGGGGCGTTCAGTCGCCTCTGGCCAGCGTCTGCCAGTAGCCCAACCAAAATTCTTTGTTACATGTGACGTCTGAACGGTTCCATCAAAATCAAACCAAAACTTTCAACAACGGATCTCTTGGTTCTGGCATCGATGAAGAACGCAGCGAAATGCGATAAGTAATGTGAATTGCAGAATTCAGTGAATCATCGAATCTTTGAACGCACATTGCGCCCTTTGGTATTCCGAAGGGCATGCCTGTTCGAGCGTCATTATCAACCCTCAAGCCCGGCTTGTTATTGGGTCCATATCAACTTTCATAGAAGATAGGCCCGAAAGATAATGGCGGCGTCAAGAATGACCCTAGGTGCAGCGAGCAATCAAGCATACACTGAGGTGGTCCTCTTGGCCTGGCCCTATTGTTTTGTTGCAGAACTCTCAGGTTGACCTCGGATCAGGTAGGAATACCCGCTGAACTTAA
ITS	1	20	Diseased	Fungi	Basidiomycota	Malasseziomycetes	Malasseziales	Malasseziaceae	Malassezia	restricta	AAGTCGTAACAAGGTTTCTGTAGGTGAACCTGCAGAAGGATCATTAGTGAAGATTTGGGCAGGCCATACGGACGCCACAAAGTGTCCCTGGCCGCCTACACCCACTATACATCCACAAACCCGTGTGCACTGTCCTTGGAAAGGGCATTTGGAGAGAAAAAGGAAGAGAGAAGCGAGAACAGTGCGATCCGTCGCGTTGGGCGTTGATCTCTGGCTTGGTCTCTCTGAGGCCCTTTCCTCGCTACAAACTCGAATGGTTAGTATGAACGTGGAACTTGGTTGGACCGTCACTGGCCAACAAACTATACACAACTTTCGACAACGGATCTCTTGGTTCTCCCATCGATGAAGAACGCAGCGAAACGCGATAGGTAATGTGAATTGCAGAATTCCGTGAATCATCGAATCTTTGAACGCACCTTGCGCTCTATGGCAATCCGTAGAGCATGCCTGTTTGAGTGCCATGAAATCTCCCACCCCAAGCGGTTTTTAAATGAAACGGCTTGGCGGATGGGGTCTGGATGGGTGCCTCTGCCTGCGCTACCTAGCACAGGCTCGCCCGAAATGCATGAGCGCCTTGAGACACTTTGCATCCGCCTCTCTGTTTGGGAGGAGGCGGCCAAGCAGTGTTTTTCTCCTGGCATGGCATGATACGTCATTTGCTATGTCACCTAAAGGAGGAATGTTTGGTTGTGTCTGCGTGTGCTTCAAACTTGCCTCTGTGGCACATCCCAATTTCACTTCTGGTCTCAAATCAGGTAGGATCACCCGCTGAACTTAA
ITS-28S	1	137	Diseased	Fungi	Ascomycota	Sordariomycetes	Xylariales	Melogrammataceae	Melogramma	campylosporum	AAGTCGTAACAAGGTCTCCGTTGGTGAACCAGCGGAGGGATCATTATAGAGTTGTAAAACTCCCAAAACCCATGTGAACATACCTGTTGCCTCGGCGGACCTACCCTGTAGTTACCCTGTAGCTACCTTGTAGAGCCGCCGAAGGACCATTAAACTCTTTTATCTCTGTATCTCTGAGTAAAAAACAAATAAGTTAAAACTTTCAACAACGGATCTCTTGGTTCTGGCATCGATGAAGAACGCAGCGAAATGCGATAAGTAATGTGAATTGCAGAATTCAGTGAATCATCGAATCTTTGAACGCACATTGCGCCCATTAGTATTCTAGTGGGCATGCCTGTTCGAGCGTCATTAAGTCCACTTAAGCCCCTTGCTTAGTATTGGGAATCTACGTCAGAAGCTACTTGTAGCTACCCTGTAGTTCCTCAAAGACAGCGGCGGAGTCGTGGTTTTCTCCGAGCTTAGTAATTTTTTTCTAGCTTTCGAGTTGCCACTGCCCCTGCCGTAAAACACCCATAATTTTTAATGGTTGACCTCGGATCAGGTAGGAATACCCGCTGAACTTAAGCATATCAATAAGCGGAGGAAAAGAAACCAACAGGGATTGCCCCAGTAACGGCGAGTGAAGCGGCAACAGCTCAAATTTGAAATCTGGCCTTCTGGTCCGAGTTGTAATTTGTAGAAGATGCTTTTGGTGCGGTGCCTTCCGAGTTCCCTGGAACGGGACGCCTTAGAGGGTGAGAGCCCCGTACGGTTGGACGCCTAGCCTCTGTAAAGCTCTTTCAACGAGTCGAGTAGTTTGGGAATGCTGCTCAAAATGGGAGGTAAATTTCTTCTAAAGCTAAATACCGGCCAGAGACCGATAGCGCACAAGTAGAGTGATCGAAAGATGAAAAGCACTTTGAAAAGAGGGTTAAATAGCACGTGAAATTGTTGAAAGGGAAGGACTTATGACCAGACTTTTTCCTAGTGAATCATCCGGTGTTCTCACCGGTGCACTTCGCTTGGTTTAGGCCAGCATCGGTTTCCGTAGGGGGATAAAAGCTTTAGGAATGTGGCTCCTCCGGGAGTGTTATAGCCTTTTGTATAATACCCTTCTGGGGACCGAGGTACGCGCTTCTGCAAGGATGCTGGCGTAATGGTCATCAGTCACCCGTCTTGAAACACGGACCAAGGAGTCGAACATTTGTGCGAGTGTTTGGGTGTTAAACCCTCACGCGTAATGAAAGTGAACGGAGGTGAGAGCCTTAGGGTGCATCATCGACCGATCCTGATGTCTTCGGATGGATTTGAGTAAGAGCATAACTGTTCGGACCCGAAAGATGGTGAACTATGCGTGGATAGGGTGAAGCCAGAGGAAACTCTGGTGGAGGCTCGCAGCGGTTCTGACGTGCAAATCGATCGTCAAATCTGCGCATGGGGGCGAAAGACTAATCGAACCATCTAGTAGCTGGTTACCGC
ITS-28S	1	3	Diseased	Fungi	Ascomycota	Saccharomycetes	Saccharomycetales	Metschnikowiaceae	Metschnikowia	NA	AAGTCGTAACAAGGTTTCCGTAGGTGAACCTGCGGAAGGATCATTAACACGTGATACTCACGTATTAAACACCCACCGAGAATTTGTTATTATCCTAGTTTAAGATGCAGGTAGACGAAGTGAGGGAATGCTATTGGTTGTAACAAACCATAACTCATTAGTCGTTCTTAGGTCCGCCCTGGAGCTTGCGCTGACAACTAGTTGACGAGTTACGACTGCTTATTAAGCCTGTAGCATAGCTTGCAGATCGTAATGACCTTATTAACCCCTTTTACTATTATTTACTGATTTGTACGTTTATATGAATTCCTGACTGAAAGGTTGGTTGTAGTTTATATAGATGTCGTATATTACTAATACGAAACAACTCTTAGCAACGGATATCTTGGTTCTCGTAACGATGAAGAGCGCAGCGAAATGCGATACGTAATGCGAATTGCAGAATTCAGTGAATCATCAAATTCTTGAACGCAACTGGCGCCTTCAGGTTTACCTGGAGGCACGTTTCTCTCAGTGTCGGTTATACTCTCTCCTTCAACTATGCTTAGGTGTAGTTTTGTAAAGGGAATATGAGTGTTTATGATTGCAAAATCATATCACTTGAAATCGAATGAGTTAGTTTCTCATAGTTGGTATTGCCTTTCGGGGTTGATACCGCTGTTAACAACATTAGTGATGTGGGTAAATCATTTTCGAATGATACTTTACATCAATACTAGGTTGTCTATGGTTTACTGTGACGATAACTAGCGAAAATTTTGTATGAATGAACTTCGGTTTGTTTTTACTCATATTTTGACCTGAGATGAAGCGAGGCTACCCGCGGAATTTAAGCATATTATTACGCGGAGGAAAAGAAACTAACAAGGATTCCCCCAGTAACGGCGAGTGAAGCGGGAAGAGCTCAAGTTTAAAATCGATGTGCTTTTGTACGTCGAGTTGTAGTCTCGAGACAGGCTGTCTGTGGTGACGTCGGTACAAGTACCTTGGAAGAGGTTATCAGAGAGGGTGACAATCCCGTCGCTGACCGACAGTTCGCCACTTTCGACGTTTGTTCACAGAGTCGGATTGCTTGGGAGTGCAGTCCTAATTGGGTGGTAAATTTCATCTAAAGCTAAATATTGACGAGAGACCGATAGCGAACAAGTACCGTGAGGGAAAGATGAAAAGAACTTTGAAAAGAGAGTCAAAAAGTACTTGAACTTGTTAAGAGGGAAGAGTTGAAAACTAGTGTTACTTGTGGTCACTTTCCCGTCCTGACTGAAACGTGTGCGTATTAAGTCGTTAAAGCTTGGTGCGTATTTGAATTAGTTAGGGCGGTCCCTGTGATTACGAGTGGTCAGCATCATTTCGAAGCGTGGGAGAAAGCTATGTGGAAGGTAGGGTCTTCGGACCTGTTATAGACATGTAGCCATACCATGCTTTGGATTGAGGATGTATCGGCGCTCCGTTTTACGGAGTGACCACTTATCGCCTCATATTCTTCGAGTGCTAGAAAACAATGTTTTGTAGTGTTTGGAGGGTGTGACTGTGGTGAGGAGTCACTGCGCCGACGCGATGCTGACGAAATGGTTTTCATCTACCCGTCTTGAAACACGGACCAAGGAGTCTAACATATATGCGAGTATTTGGGTGGAAAACCCTGGTGCGTAATGAAAGTAAAGGACATGTATTTGTCTGAGGTAGGAATCCCGCAAGGGAGGCACTATCGACCGATCGTCACTTGTGAAAGATTTGAGTAAGAGCATATCTGTTGGGACCCGAAAGATGGTGATCTATGCCTGAACAGGGTGAAGCCAGGGGAAACTCTGGTGGAGGCTCGTAGCGATACTGACGTGCAAATCGTTCGTCTGATTTGGGTATAGGGGCGAAAGACTAATCGAACTATCTAGTAGCTGGTTCCCTC
ITS-28S	1	2	Diseased	Fungi	Basidiomycota	Agaricomycetes	Cantharellales	Cantharellales_fam_Incertae_sedis	Sistotrema	oblongisporum	AAGTCGTAACAAGGTTTCCGTAGGTGAACCTGCGGAAGGATCATTAATGAACCTTTGAGGATTGAGCTGGTCTTTTTGACAAGTGCTCGTCCTCTTATCCTTTATACACCTGTGCATCTTTTAGAGAGATCAAGCCGGGACTAGTAGGTCTCTTGACTGAAGGTTCTGACCCTCTCTCTGATTTTACATACACTTTATTTAATCTTTGGAATAATCAATTTATAAATAATAACAACTTTTAACAACGGATCTCTTGGCTCTCGCATCGATGAAGAACGCAGCGAAATGCGATAAGTAATGTGAATTGCAGAATTCAGTGAATCATCGAATCTTTGAACGCACCTTGCGCTCCTTGGTATTCCGAGGAGCACGCCTGTTCGAGTGTCATGAAGCTCTCAAGCAAGTCTTTTTATTAAGACGAGTTTGGACTTGAACTCTGCCGTGTAACAAACGGCTGGTTCTAAAAGTATTAGCTGATCCTAGTAAGGTTTTGGTTCTTACTTGACGTGATAATTATCTAACGTCAAGGACATTTCTCACTTCACGGTGGGAGGTGGCCAGAGTTTTGCTAAGGATTGCTTCTAATGGTCTTCATTTGACAACATATTCTTAATCTGACCTCGAATCAGGTGGGACTACCCGCTGAACTTAAGCATATCAATAAGCGGAGGAAAAGAAACTAACAAGGATTCCCCTAGTAACGGCGAGTGAAGCGGGATGAGCTCAAATTTAAAATCTGGTGTTCTTTGGACATCCGAGTTGTAGTCTAGAGAAGCATTTTCCGTGTCGGACCATGTACAAGTCTCCTGGAACGGAGCGTCATAGAGGGTGAGAATCCCGTTCTTGACATGGACCCCCGATGCTCTGTGATGTGCTCTCAAAGAGTCGAGTTGTTTGGGAATGCAGCTCAAAATGGGAGGTAAATTCCTTCTAAAGCTAAATATTGGCGAGAGACCGATAGCGAACAAGTACCGTGAGGGAAAGATGAAAAGCACTTTGGAAAGAGAGTTAAACAGTACGTGAAATTGTTAAAAGGGAAACGATTGAAGTCAGTCGCGTCTATTTGGACTCAGCCTTACCTCGGTTTGGTGCATTTCCTTGTAGACGGGCCAGCGTCAATGTTGTCTGCTGGAAAAAGGTGTAGGGAATGTGGCTCTTTCGGGAGTGTTATAGCCCTATGTCATATGCAGTGGAGGATATTGAGTGTAACAGCACGCTTCCAGTGGTGCTTGTGCTGGCATAATGGCTTTAAACGACCCGTCTTGAAACACGGACCAAGGAGTCTAACATGTCTGCGAGTGTTTGGGTGGTAAACCCGAGCGCGGAATGAAAGTGATAGCTGGGAATCTCGCAAGGGAGGCACCGGCGCCCCGAGCTGAACTTCTGTGACGCATCGGAGGTAGAGCATATATGTTGGGACCCGAAAGATGGTGAACTATGCCTGAATAGGGCGAAGCCAGAGGAAACTCTGGTGGAGGCTCGTAGCGATTCTGACGTGCAAATCGATCGTCAAATTTGGGTATAGGGGCGAAAGACTAATCGAACCATCTAGTAGCTGGTTCCTGC
ITS	2	6	Diseased	Fungi	Ascomycota	NA	NA	NA	NA	NA	AAGTCGTAACAAGGTAACCGTAGGTGAACCTGCGGTTGGATCATTATAAAATTTAAAATCCCTCCTTTGGGGGGGTAACCCACATTGTGTGAACTTGTACACCGTCTCTGGCGGGGGAGGAAGGAGATTGGAGGGATCCCTCACGGGGGGCCTTTCCTTTTGCAATTCTTCGTCAGCTCGGTTTGTCCCTTCAAAAGGTCGAATCGGTGCCGTGGACATCCCGCCAAACACTTCCCTTGGGAGATCCTCTTTTGGGTCTCTCATTGGAACTCTTGTGCTCAACTTTTGTATCTGTCTTTTTGGGAAATGCTTCTGAGAATTCGACTGAGCAGATGCTCGGTCACTTTTGAAAAATACAATTATTCAAAACAACTTTTGGCAACGGATCTCTTGGCTCTCGCAACGATGAAGAACGCAGCGAAATGCGATAAGTAGTGTGAATTGCAGAATTCAGTGAATCATCGAATCTTTGAACGCACATTGCGCTCTCCGGTACTCCGGTGAGCATGCCCGTTTCAGAATCAGCTAAAATCCTCACCAGACAATGGGTTTCCCAATGTGTGGTGGACTTTGGACGAGCTGTCGCTTTGCTGGCAACCATTCCGGCAAAAGCGACTCGTCCCAAACGCATTGGAATATGCTCGGGCCAATCGTCTCTTCACGGAGATGATTGAATCCTTTGCAAAGCAGCAACAAAAGCCTTCAATGGTTTGGAAACTACTCTTTGTTCAAAGTGTGTCTGATGCAACGTTCCGCAAGGCCTTTTCAAGCTTAACGGCTAGGGCAACGAGGAAACTTCTCCCTGGAGAGGTTCTCTCAAAAACTTGGTCTGAAATCGGGCAAGAAAACCCGCTGAACTTAA
ITS	2	184	Diseased	Fungi	Ascomycota	Sordariomycetes	Xylariales	Diatrypaceae	Eutypella	NA	AAGTCGTAACAAGGTCTCCGTTGGTGAACCAGCGGAGGGATCATTAAAGAGTAGTTTTTACAACAACTCCAAACCCATGTGAACTTACCTATGTTGCCTCGGCGGGGAAGCCTACCCTGTACCTACCCTGTAGTTACCCTGTAGGTCTACCCGCCAGAGGACTTCTAAACTCTGTTTTTATATGAAACTTCTGAGTGTTTAAACTTAATAGTTAAAACTTTCAACAACGGATCTCTTGGTTCTGGCATCGATGAAGAACGCAGCGAAATGCGATAAGTAATGTGAATTGCAGAATTCAGTGAATCATCGAATCTTTGAACGCACATTGCGCCCATTAGTATTCTAGTGGGCATGCCTGTTCGAGCGTCATTTCAACCATCAAGCCCTATTTGCTTGGCGTTGGGAGCTTACCCTGCACTTGCGGGACAACTCCTTAAATATATTGGCGGAGTCGCGAAGACCCCAAGCGTAGTAATTTTTTTCTCGCTTTAGGTGTCGACGCTGGCATCCAGCCACTAAACCCCCAATTTTGTAGGTTTGACCTCGGATCAGGTAGGAATACCCGCTGAACTTAA
ITS	2	3	Diseased	Fungi	Ascomycota	Sordariomycetes	Xylariales	Diatrypaceae	Eutypella	NA	AAGTCGTAACAAGGTCTCCGTTGGTGAACCAGCGGAGGGATCATTAAAGAGTAGTTTTTACAACAACTCCAAACCCATGTGAACTTACCTATGTTGCCTCGGCGGGGAAGCCTACCCTGTACCTACCCTGTAGTTACCCTGTAGGTCTACCCGCCAGAGGACTTCTAAACTCTGTTTTTATATGAAACTTCTGAGTGTTTAAACTTAATAGTTAAAACTTTCAACAACGGATCTCTTGGTTCTGGCATCGATGAAGAACGCAGCGAAATGCGATAAGTAATGTGAATTGCAGAATTCAGTGAATCATCGAATCTTTGAACGCACATTGCGCCCATTAGTATTCTAGTGGGCATGCCTGTTCGAGCGTCATTTCGACCTTCAAGCCCTAGCTGCTTGGTGTTGGGAGCCTATCTCCGGATAGCTCCTCAAAAGCATTGGCGGAGTCGCGGTGACCCCAAGCGTAGTAATTCTTCTCGCTTTAGGTGTGTCACGGCTGACGTCTTGCCGTTAAACCCCCAATTTTTTAAATGGTTGACCTCGGATCAGGTAGGAATACCCGCTGAACTTAA
ITS	2	8	Diseased	Fungi	Ascomycota	Lecanoromycetes	Lecanorales	Ramalinaceae	Bacidina	NA	AAGTCGTAACAAGGTCTCCGTTGGTGAACCAGCGGAGGGATCATTAAAGAGTAGTTTTTACAACAACTCCAAACCCATGTGAACTTACCTATGTTGCCTCGGCGGGGAAGCCTACCCTGTACCTACCCTGTAGTTACCCTGTAGGTCTACCCGCCAGAGGACTTCTAAACTCTGTTTTTATATGAAACTTCTGAGTGTTTAAACTTAATAGTTAAAACTTTCAACAACGGATCTCTTGGTTCTGGCATCGATGAAGAACGCAGCGAAATGCGATAAGTAATGTGAATTGCAGAATTCAGTGAATCATCGAATCTTTGAACGCACATTGCGCCCCTCGGTATTCCGGGGGGCATACCTGTTCGAGCGTCATTACACCTCTCAAGCGTAGCTTGGTATTGGGCCTCCGCTCCCTCAAAAGGGCGGGCCTGAAAAGCAGTGGCGGCCCGGCTCGGCCTTGAACGTAGTACATTTTCTCCCGTTCTGAAGGTCCGCGACGAGGCTTGCCAGAAACACCCATATTTTCAAGAATTGACCTCGGATCAGGTAGGGATACCCGCTGAACTTAA
ITS	2	2	Diseased	Fungi	Ascomycota	Leotiomycetes	Helotiales	Helotiales_fam_Incertae_sedis	Cadophora	melinii	AAGTCGTAACAAGGTCTCCGTTGGTGAACCAGCGGAGGGATCATTAAAGAGTAGTTTTTACAACAACTCCAAACCCATGTGAACTTACCTATGTTGCCTCGGCGGGGAAGCCTACCCTGTACCTACCCTGTAGTTACCCTGTAGGTCTACCCGCCAGAGGACTTCTAAACTCTGTTTTTATATGAAACTTCTGAGTGTTTAAACTTAATAGTTAAAACTTTCAACAACGGATCTCTTGGTTCTGGCATCGATGAAGAACGCAGCGAAATGCGATAAGTAATGTGAATTGCAGAATTCAGTGAATCATCGAATCTTTGAACGCACATTGCGCCCTTTGGTATTCCGAAGGGCATGCCTGTTCGAGCGTCATTATAACCACTCAAGCCTTCGCTTGGTATTGGGGTTCGCGCTTCCGCGGCCTCTAAAATCAGTGGCGGTGCCTGTCGGCTCTACGCGTAGTAATACTCCTCGCGTCTGGGTCCGGTAGGTTGCTTGCCAACAACCCCTAATTTTTACAGGTTGACCTCGGATCAGGTAGGGATACCCGCTGAACTTAA
ITS	2	31	Diseased	Fungi	Ascomycota	Eurotiomycetes	Phaeomoniellales	Phaeomoniellaceae	Phaeomoniella	chlamydospora	AAGTCGTAACAAGGTCTCCGTTGGTGAACCAGCGGAGGGATCATTAAAGAGTAGTTTTTACAACAACTCCAAACCCATGTGAACTTACCTATGTTGCCTCGGCGGGGAAGCCTACCCTGTACCTACCCTGTAGTTACCCTGTAGGTCTACCCGCCAGAGGACTTCTAAACTCTGTTTTTATATGAAACTTCTGAGTGTTTAAACTTAATAGTTAAAACTTTCAACAACGGATCTCTTGGTTCTGGCATCGATGAAGAACGCAGCGAAATGCGATAAGTAATGTGAATTGCAGAATTCAGTGAATCATCGAATCTTTGAACGCACATTGCGCCCTTTGGTATTCCGAAGGGCATGCCTGTTCGAGCGTCATTATCAACCCTCAAGCCCGGCTTGATATTGGGTCCATATCAACTTTCATAGAAGATAGGCCCGAAAGATAATGGCGGCGTCAAGAATGACCCCAGGTGCAGCGAGCAATCAAGCATACACTGAGGTGGTCCTCTTGGCCTGGCCCTATTGTTTTGTTGCAGAACTCTCAGGTTGACCTCGGATCAGGTAGGAATACCCGCTGAACTTAA
ITS	2	31	Diseased	Fungi	Ascomycota	Sordariomycetes	Xylariales	Diatrypaceae	Eutypa	NA	AAGTCGTAACAAGGTCTCCGTTGGTGAACCAGCGGAGGGATCATTACAGAGTTACCTAACTCCAAACCCATGTGAACTTACCTATGTTGCCTCGGCGGGGAAGCCTACCCGGTACCTACCCTGTAGCTACCCGGGAGCGAGCTACCCTGTAGCCCGCTGCAGGCCTACCCGCCGGTGGACACTTAAACTCTTGTTTTTTTAGTGATTATCTGAGTGTTTATACTTAATAAGTTAAAACTTTCAACAACGGATCTCTTGGTTCTGGCATCGATGAAGAACGCAGCGAAATGCGATAAGTAATGTGAATTGCAGAATTCAGTGAATCATCGAATCTTTGAACGCACATTGCGCCCATTAGTATTCTAGTGGGCATGCCTGTTCGAGCGTCATTTCGACCTTCAAGCCCTAGCTGCTTGGTGTTGGGAGCCTATCTCCGGATAGCTCCTCAAAAGCATTGGCGGAGTCGCGGTGACCCCAAGCGTAGTAATTCTTCTCGCTTTAGGTGTGTCACGGCTGACGTCTTGCCGTTAAACCCCCAATTTTTTAAATGGTTGACCTCGGATCAGGTAGGAATACCCGCTGAACTTAA
ITS	2	3	Diseased	Fungi	Ascomycota	Sordariomycetes	Xylariales	Diatrypaceae	NA	NA	AAGTCGTAACAAGGTCTCCGTTGGTGAACCAGCGGAGGGATCATTACAGAGTTACCTAACTCCAAACCCATGTGAACTTACCTATGTTGCCTCGGCGGGGAAGCCTACCCGGTACCTACCCTGTAGCTACCCGGGAGCGAGCTACCCTGTAGCCCGCTGCAGGCCTACCCGCCGGTGGACACTTAAACTCTTGTTTTTTTAGTGATTATCTGAGTGTTTATACTTAATAAGTTAAAACTTTCAACAACGGATCTCTTGGTTCTGGCATCGATGAAGAACGCAGCGAAATGCGATAAGTAATGTGAATTGCAGAATTCAGTGAATCATCGAATCTTTGAACGCACATTGCGCCCTTTGGTATTCCGAAGGGCATGCCTGTTCGAGCGTCATTATCAACCCTCAAGCCCGGCTTGATATTGGGTCCATATCAACTTTCATAGAAGATAGGCCCGAAAGATAATGGCGGCGTCAAGAATGACCCCAGGTGCAGCGAGCAATCAAGCATACACTGAGGTGGTCCTCTTGGCCTGGCCCTATTGTTTTGTTGCAGAACTCTCAGGTTGACCTCGGATCAGGTAGGAATACCCGCTGAACTTAA
ITS	2	51	Diseased	Fungi	Ascomycota	Leotiomycetes	Helotiales	Helotiales_fam_Incertae_sedis	Cadophora	melinii	AAGTCGTAACAAGGTTTCACTGCGGAGACCGTGCAACCCTGCGGGGAGGCAGCGCGACAGTAAATAAAGCTACCGCTTGCAAGTCAGTCTCGACTGGCAACACAATCGAATTGCGGGGACCTCCTAAAGCTCAAGCTACGAAGTTAGCGCCGAAAGGTGCTGATGCAGTTAAAATGCTTGAGATGTTACAATGGACAATCCGCAGCGAAGACCCTACAGCGCAAGCCACGGGTATCGTTCACAGACTAAGTGATTGTGGGTAGGCAACTACTTAAGATATAGTCGAGCCTGAGCCGAAAGGTTGAGGGTGCACTGTCCGTAGGTGAACCTGCGGAAGGATCATTAATAAACCTAGTCGTTCGCGTACATAGGGGCAACCCTCGCGTGATGTCAGCAATACCTAGGTAACCCTTGAATAAACTACCCTTGTTGCTTTGGCGGGCCGCCTTTTAGGCCAGCGGCTTCGGCTGCTGCGTGCCCGCCAGAGGACCACAACTCTTGTTTTTAGTGATGTCTGAGTACTATATAATAGTTAAAACTTTCAACAACGGATCTCTTGGTTCTGGCATCGATGAAGAACGCAGCGAAATGCGATAAGTAATGTGAATTGCAGAATTCAGTGAATCATCGAATCTTTGAACGCACATTGCGCCCTTTGGTATTCCGAAGGGCATGCCTGTTCGAGCGTCATTATAACCACTCAAGCCTTCGCTTGGTATTGGGGTTCGCGCTTCCGCGGCCTCTAAAATCAGTGGCGGTGCCTGTCGGCTCTACGCGTAGTAATACTCCTCGCGTCTGGGTCCGGTAGGTTGCTTGCCAACAACCCCTAATTTTTACAGGTTGACCTCGGATCAGGTAGGGATACCCGCTGAACTTAA
ITS	2	5	Diseased	Fungi	Ascomycota	Leotiomycetes	Helotiales	Helotiales_fam_Incertae_sedis	Rhynchosporium	NA	AAGTCGTAACAAGGTTTCACTGCGGAGACCGTGCAACCCTGCGGGGAGGCAGCGCGACAGTAAATAAAGCTACCGCTTGCAAGTCAGTCTCGACTGGCAACACAATCGAATTGCGGGGACCTCCTAAAGCTCAAGCTACGAAGTTAGCGCCGAAAGGTGCTGATGCAGTTAAAATGCTTGAGATGTTACAATGGACAATCCGCAGCGAAGACCCTACAGCGCAAGCCACGGGTATCGTTCACAGACTAAGTGATTGTGGGTAGGCAACTACTTAAGATATAGTCGAGCCTGAGCCGAAAGGTTGAGGGTGCACTGTCCGTAGGTGAACCTGCGGAAGGATCATTAATAAACCTAGTCGTTCGCGTACATAGGGGCAACCCTCGCGTGATGTCAGCAATACCTAGGTAACCCTTGAATAAACTACCCTTGTTGCTTTGGCGGGCCGCCTTTTAGGCCAGCGGCTTCGGCTGCTGCGTGCCCGCCAGAGGACCACAACTCTTGTTTTTAGTGATGTCTGAGTACTATATAATAGTTAAAACTTTCAACAACGGATCTCTTGGTTCTGGCATCGATGAAGAACGCAGCGAAATGCGATAAGTAATGTGAATTGCAGAATTCAGTGAATCATCGAATCTTTGAACGCACATTGCGCCCTTTGGTATTCCGAAGGGCATGCCTGTTCGAGCGTCATTATCAACCCTCAAGCCCGGCTTGATATTGGGTCCATATCAACTTTCATAGAAGATAGGCCCGAAAGATAATGGCGGCGTCAAGAATGACCCCAGGTGCAGCGAGCAATCAAGCATACACTGAGGTGGTCCTCTTGGCCTGGCCCTATTGTTTTGTTGCAGAACTCTCAGGTTGACCTCGGATCAGGTAGGAATACCCGCTGAACTTAA
ITS	2	41	Diseased	Fungi	Ascomycota	Eurotiomycetes	Verrucariales	Verrucariaceae	NA	NA	AAGTCGTAACAAGGTTTCCGTAGGGTAAGCTTGGACCTCCAATCCCCATATCCTATCCATGCTAACCATTCTCTAGTGAACCTGCGGAAGGATCATTAATAATCGGGGGCCAGTCTTCATCCGCGGCTAATGCCGCCGGTGGAGTCAGCCTGTCTGAACACTCTTGTCTATCTACTCCTAGTTGCTTTGGCGGGTCGTCTCCGGACCGTCAGGGGCTTCGGCCCCCGGCGTGTGCCCGCCAAAGGCCTCAAATAAACCGCAACAACGTGTCTTGTCTTAACTAAAACAAAAATAAACAAAACTTTCAACAACGGATCTCTTGGTTCTGGCATCGATGAAGAACGCAGCGAAATGCGATAAGTAATGCGAATTGCAGAATTCCGTGAGTCATCGAATCTTTGAACGCACATTGCGCCCCCTGGTATTCCGGGGGGCATGCCTGTCCGAGCGTCATTATCCAATCTCAAGCCCGGCTTGATGGTGGGTCTCACCGCCCCGGCGGTCGTCCCGAAAGACAGCAACGTGGCCCCGAACGCCGTGGATGCAGCGAGCTTTCCAAGCACGCGTCCCGGCGTCTGCGGGCGACGTCTCAACCCCAATCTTAGGTTGACCTCGGATCAGACAGGATTACCCGCTGAACTTAA
ITS	2	13	Diseased	Fungi	Ascomycota	Eurotiomycetes	Phaeomoniellales	Phaeomoniellaceae	Phaeomoniella	chlamydospora	AAGTCGTAACAAGGTTTCCGTAGGGTAAGCTTGGACCTCCAATCCCCATATCCTATCCATGCTAACCATTCTCTAGTGAACCTGCGGAAGGATCATTAATAATCGGGGGCCAGTCTTCATCCGCGGCTAATGCCGCCGGTGGAGTCAGCCTGTCTGAACACTCTTGTCTATCTACTCCTAGTTGCTTTGGCGGGTCGTCTCCGGACCGTCAGGGGCTTCGGCCCCCGGCGTGTGCCCGCCAAAGGCCTCAAATAAACCGCAACAACGTGTCTTGTCTTAACTAAAACAAAAATAAACAAAACTTTCAACAACGGATCTCTTGGTTCTGGCATCGATGAAGAACGCAGCGAAATGCGATAAGTAATGTGAATTGCAGAATTCAGTGAATCATCGAATCTTTGAACGCACATTGCGCCCTTTGGTATTCCGAAGGGCATGCCTGTTCGAGCGTCATTATCAACCCTCAAGCCCGGCTTGATATTGGGTCCATATCAACTTTCATAGAAGATAGGCCCGAAAGATAATGGCGGCGTCAAGAATGACCCCAGGTGCAGCGAGCAATCAAGCATACACTGAGGTGGTCCTCTTGGCCTGGCCCTATTGTTTTGTTGCAGAACTCTCAGGTTGACCTCGGATCAGGTAGGAATACCCGCTGAACTTAA
ITS	2	2	Diseased	Fungi	Ascomycota	Lecanoromycetes	Lecanorales	Ramalinaceae	Bacidia	NA	AAGTCGTAACAAGGTTTCCGTAGGTGAACCTGCGGAAGGATCATTAAAGAGAGGGGCTCCGGCTCCAGGGGGTTCGCCCCCGCCTCTCAACCCTGTGAAAATATACCTTTGTTGCTTTGGCGGGCCTTGGGGTCATGCTCATGCCGGGCTTCGGCCCGGCGAGCGCTCGCCGGAAGCCTACCAAAACTCGTTTAATTTATGCAGTCAGAGTCTAAAACAAATAAAGCAAAACTTTCAACAACGGATCTCTTGGTTCTGGCATCGATGAAGAACGCAGCGAAATGCGATAAGTAATGTGAATTGCAGAATTCAGTGAATCATCGAATCTTTGAACGCACATTGCGCCCCTCGGTATTCCGGGGGGCATACCTGTTCGAGCGTCATTACACCTCTCAAGCGTAGCTTGGTATTGGGCCTCGCTCCCTCAAAAGGGCGTGCCTGAAAAGTAGTGGCGGTCCGGCGTGGCCTTGAACGTAGTAAATTTCTCCCGTTCTGAAGGTCCGCGCCGTGGCTGGCCAGAGACACCCCACTTTCAATAATTGACCTCGGATCAGGTAGGGATACCCGCTGAACTTAA
ITS	2	20	Diseased	Fungi	Ascomycota	Eurotiomycetes	Verrucariales	Verrucariaceae	NA	NA	AAGTCGTAACAAGGTTTCCGTAGGTGAACCTGCGGAAGGATCATTAATAATCGGGGGCCAGTCTTCATCCGCGGCTAATGCTGCCGGTGGAGTCAGCCTGTCTGAACACTCTTGTCTATCTACTCCTAGTTGCTTTGGCGGGTCGTCTCCGGACCGTCAGGGGCTTTGGCCCCCGGCGTGCCCCCGCCAAAGGCCTCAATTAAACCGTAACAATGTGTCTTGTCTTAACTAAAACAAAAAATAAACAAAACTTTCAACAACGGATCTCTTGGTTCTGGCATCGATGAAGAACGCAGCGAAATGCGATAAGTAATGCGAATTGCAGAATTCCGTGAGTCATCGAATCTTTGAACGCACATTGCGCCCCCTGGTATTCCGGGGGGCATGCCTGTCCGAGCGTCATTATCCAATCTCAAGCCCGGCTTGATGGTGGGTCTCACCGCCCCGGCGGTCGTCCCGAAAGACAGCAACGTGGCCCCGAACGCCGTGGATGCAGCGAGCTTTCCAAGCACGCGTCCCGGCGTCTGCGGACGACGTCTCAACCCCAATCTTAGGTTGACCTCGGATCAGACAGGATTACCCGCTGAACTTAA
ITS	2	8	Diseased	Fungi	Ascomycota	Lecanoromycetes	Lecanorales	Ramalinaceae	Bacidina	NA	AAGTCGTAACAAGGTTTCCGTAGGTGAACCTGCGGAAGGATCATTACAGAGAGGAGCTCCGCGCTCCAGGGGGTTCGCCCCCGCCTCTCAACCCTGTGTAAATCATACCTATGTTGCTTTGGCGGGCCTTGAGGTCATGCTCATGCCGGGCTCACGCCCGGCGAGCGCCCGCCGGAAGCCCACCAAAACTCGTTTAATTTATGCTGTCAGAGTCTAAACACAAATTAAGCAAAACTTTCAACAACGGATCTCTTGGTTCTGGCATCGATGAAGAACGCAGCGAAATGCGATAAGTAATGTGAATTGCAGAATTCAGTGAATCATCGAATCTTTGAACGCACATTGCGCCCATTAGTATTCTAGTGGGCATGCCTGTTCGAGCGTCATTTCAACCATCAAGCCCTATTTGCTTGGCGTTGGGAGCTTACCCTGCACTTGCGGGACAACTCCTTAAATATATTGGCGGAGTCGCGAAGACCCCAAGCGTAGTAATTTTTTTCTCGCTTTAGGTGTCGACGCTGGCATCCAGCCACTAAACCCCCAATTTTGTAGGTTTGACCTCGGATCAGGTAGGAATACCCGCTGAACTTAA
ITS	2	2	Diseased	Fungi	Ascomycota	Lecanoromycetes	Lecanorales	Ramalinaceae	Bacidina	NA	AAGTCGTAACAAGGTTTCCGTAGGTGAACCTGCGGAAGGATCATTACAGAGAGGAGCTCCGCGCTCCAGGGGGTTCGCCCCCGCCTCTCAACCCTGTGTAAATCATACCTATGTTGCTTTGGCGGGCCTTGAGGTCATGCTCATGCCGGGCTCACGCCCGGCGAGCGCCCGCCGGAAGCCCACCAAAACTCGTTTAATTTATGCTGTCAGAGTCTAAACACAAATTAAGCAAAACTTTCAACAACGGATCTCTTGGTTCTGGCATCGATGAAGAACGCAGCGAAATGCGATAAGTAATGTGAATTGCAGAATTCAGTGAATCATCGAATCTTTGAACGCACATTGCGCCCATTAGTATTCTAGTGGGCATGCCTGTTCGAGCGTCATTTCGACCTTCAAGCCCTAGCTGCTTGGTGTTGGGAGCCTATCTCCGGATAGCTCCTCAAAAGCATTGGCGGAGTCGCGGTGACCCCAAGCGTAGTAATTCTTCTCGCTTTAGGTGTGTCACGGCTGACGTCTTGCCGTTAAACCCCCAATTTTTTAAATGGTTGACCTCGGATCAGGTAGGAATACCCGCTGAACTTAA
ITS	2	297	Diseased	Fungi	Ascomycota	Lecanoromycetes	Lecanorales	Ramalinaceae	Bacidina	caligans	AAGTCGTAACAAGGTTTCCGTAGGTGAACCTGCGGAAGGATCATTACAGAGAGGAGCTCCGCGCTCCAGGGGGTTCGCCCCCGCCTCTCAACCCTGTGTAAATCATACCTATGTTGCTTTGGCGGGCCTTGAGGTCATGCTCATGCCGGGCTCACGCCCGGCGAGCGCCCGCCGGAAGCCCACCAAAACTCGTTTAATTTATGCTGTCAGAGTCTAAACACAAATTAAGCAAAACTTTCAACAACGGATCTCTTGGTTCTGGCATCGATGAAGAACGCAGCGAAATGCGATAAGTAATGTGAATTGCAGAATTCAGTGAATCATCGAATCTTTGAACGCACATTGCGCCCCTCGGTATTCCGGGGGGCATACCTGTTCGAGCGTCATTACACCTCTCAAGCGTAGCTTGGTATTGGGCCTCCGCTCCCTCAAAAGGGCGGGCCTGAAAAGCAGTGGCGGCCCGGCTCGGCCTTGAACGTAGTACATTTTCTCCCGTTCTGAAGGTCCGCGACGAGGCTTGCCAGAAACACCCATATTTTCAAGAATTGACCTCGGATCAGGTAGGGATACCCGCTGAACTTAA
ITS	2	38	Diseased	Fungi	Ascomycota	Eurotiomycetes	Phaeomoniellales	Phaeomoniellaceae	Phaeomoniella	chlamydospora	AAGTCGTAACAAGGTTTCCGTAGGTGAACCTGCGGAAGGATCATTACAGAGAGGAGCTCCGCGCTCCAGGGGGTTCGCCCCCGCCTCTCAACCCTGTGTAAATCATACCTATGTTGCTTTGGCGGGCCTTGAGGTCATGCTCATGCCGGGCTCACGCCCGGCGAGCGCCCGCCGGAAGCCCACCAAAACTCGTTTAATTTATGCTGTCAGAGTCTAAACACAAATTAAGCAAAACTTTCAACAACGGATCTCTTGGTTCTGGCATCGATGAAGAACGCAGCGAAATGCGATAAGTAATGTGAATTGCAGAATTCAGTGAATCATCGAATCTTTGAACGCACATTGCGCCCTTTGGTATTCCGAAGGGCATGCCTGTTCGAGCGTCATTATCAACCCTCAAGCCCGGCTTGATATTGGGTCCATATCAACTTTCATAGAAGATAGGCCCGAAAGATAATGGCGGCGTCAAGAATGACCCCAGGTGCAGCGAGCAATCAAGCATACACTGAGGTGGTCCTCTTGGCCTGGCCCTATTGTTTTGTTGCAGAACTCTCAGGTTGACCTCGGATCAGGTAGGAATACCCGCTGAACTTAA
ITS	2	5	Diseased	Fungi	Ascomycota	Lecanoromycetes	Lecanorales	Ramalinaceae	Bacidia	neosquamulosa	AAGTCGTAACAAGGTTTCCGTAGGTGAACCTGCGGAAGGATCATTACAGAGAGGAGCTTCGCGCTCCAGGGGGTTCGCCTCCGCCTCTCAACCCTGTGTAAATCATACCTTTGTTGCTTTGGCGGGCCTTGGGGTCATGCTCATGCCAGGCTTTTGCCTGGCGAGTGCTCGCCGGAAGCCTACCAAAACTCGTTTAATTTATGCTGTCAGAGTCTAAACACAAATAAAGCAAAACTTTCAACAACGGATCTCTTGGTTCTGGCATCGATGAAGAACGCAGCGAAATGCGATAAGTAATGTGAATTGCAGAATTCAGTGAATCATCGAATCTTTGAACGCACATTGCGCCCCTCGGTATTCCGGGGGGCATACCTGTTCGAGCGTCATTACACCTCTCAAGCGTAGCTTGGTATTGGGCCTCGCTCCCTCACGGGGGCGTGCCTGAAAAGTAGTGGCGGTCCGGCGTGGCCTTGAACGTAGTAAATTTTCTCCCGTTCTGAAGGTCCGCGTCGTGGCTGGCCAGAATCACCCACATTTTCAAGAATTGACCTCGGATCAGGTAGGGATACCCGCTGAACTTAA
ITS	2	32	Diseased	Fungi	Ascomycota	Dothideomycetes	Pleosporales	NA	NA	NA	AAGTCGTAACAAGGTTTCCGTAGGTGAACCTGCGGAAGGATCATTACCATTTGCTCACGGGTGCAGTCTTGGGAAACCTGGCGGCCCCGAGCTTACCATCCCTGCTTATCCACACCTCATGTTACCTTCGGCAGGGCAACCTGCCGCTGGACAACTCCAAACCCACTGTATCCAGTATCCACCTTCTGAGCATTTGAATCATCACAACTTTCAACAACGGATCTCTTGGCTCTGGCATCGATGAAGAACGCAGCGAAATGCGATAAGTAGTGTGAATTGCAGGCTTTAGTGAATCATCGAATCTTTGAACGCACATTGCGCCCTTTGGTATTCCACTGGGCATGCCTGTTCGAGCGTCATCTACACCTTCGAGCCCTGCTCGGTGTTGGGTGTCTGTCTGTCCTGCAGACTCACCTCAAATCCATTGGCGGTGGCCCGCCTAGCTTCCTGTGCAGCGCATGCAACTTGCGAGCTGTCGCGGGCCCACATCCACCAAGACCATCGCGATTTGACCTCGAATCAGGTAGGGATACCCGCTGAACTTAA
ITS	2	6	Diseased	Fungi	Ascomycota	Eurotiomycetes	Phaeomoniellales	Phaeomoniellaceae	Phaeomoniella	chlamydospora	AAGTCGTAACAAGGTTTCCGTAGGTGAACCTGCGGAAGGATCATTACCATTTGCTCACGGGTGCAGTCTTGGGAAACCTGGCGGCCCCGAGCTTACCATCCCTGCTTATCCACACCTCATGTTACCTTCGGCAGGGCAACCTGCCGCTGGACAACTCCAAACCCACTGTATCCAGTATCCACCTTCTGAGCATTTGAATCATCACAACTTTCAACAACGGATCTCTTGGCTCTGGCATCGATGAAGAACGCAGCGAAATGCGATAAGTAGTGTGAATTGCAGGCTTTAGTGAATCATCGAATCTTTGAACGCACATTGCGCCCTTTGGTATTCCGAAGGGCATGCCTGTTCGAGCGTCATTATCAACCCTCAAGCCCGGCTTGATATTGGGTCCATATCAACTTTCATAGAAGATAGGCCCGAAAGATAATGGCGGCGTCAAGAATGACCCCAGGTGCAGCGAGCAATCAAGCATACACTGAGGTGGTCCTCTTGGCCTGGCCCTATTGTTTTGTTGCAGAACTCTCAGGTTGACCTCGGATCAGGTAGGAATACCCGCTGAACTTAA
ITS	2	7	Diseased	Fungi	Ascomycota	Eurotiomycetes	Phaeomoniellales	Phaeomoniellaceae	Phaeomoniella	chlamydospora	AAGTCGTAACAAGGTTTCCGTAGGTGAACCTGCGGAAGGATCATTATCGAGTCAGGGTCCTCTGGGCCCGATCTCCAACCCTTTGTTTATCATACCTTTGTTGCTTTGGCAGACCCGTCCTTCGGGACCGTCGGGGGCGTTCAGTCGCCTCTGGCCAGCGTCTGCCAGTAGCCCAACCAAAATTCTTTGTTACATGTGACGTCTGAACGGTTCCATCAAAATCAAACCAAAACTTTCAACAACGGATCTCTTGGCTCTGGCATCGATGAAGAACGCAGCGAAATGCGATAAGTAGTGTGAATTGCAGGCTTTAGTGAATCATCGAATCTTTGAACGCACATTGCGCCCTTTGGTATTCCACTGGGCATGCCTGTTCGAGCGTCATCTACACCTTCGAGCCCTGCTCGGTGTTGGGTGTCTGTCTGTCCTGCAGACTCACCTCAAATCCATTGGCGGTGGCCCGCCTAGCTTCCTGTGCAGCGCATGCAACTTGCGAGCTGTCGCGGGCCCACATCCACCAAGACCATCGCGATTTGACCTCGAATCAGGTAGGGATACCCGCTGAACTTAA
ITS	2	42	Diseased	Fungi	Ascomycota	Eurotiomycetes	Phaeomoniellales	Phaeomoniellaceae	Phaeomoniella	chlamydospora	AAGTCGTAACAAGGTTTCCGTAGGTGAACCTGCGGAAGGATCATTATCGAGTCAGGGTCCTCTGGGCCCGATCTCCAACCCTTTGTTTATCATACCTTTGTTGCTTTGGCAGACCCGTCCTTCGGGACCGTCGGGGGCGTTCAGTCGCCTCTGGCCAGCGTCTGCCAGTAGCCCAACCAAAATTCTTTGTTACATGTGACGTCTGAACGGTTCCATCAAAATCAAACCAAAACTTTCAACAACGGATCTCTTGGTTCTGGCATCGATGAAGAACGCAGCGAAATGCGATAAGTAATGTGAATTGCAGAATTCAGTGAATCATCGAATCTTTGAACGCACATTGCGCCCATTAGTATTCTAGTGGGCATGCCTGTTCGAGCGTCATTTCAACCATCAAGCCCTATTTGCTTGGCGTTGGGAGCTTACCCTGCACTTGCGGGACAACTCCTTAAATATATTGGCGGAGTCGCGAAGACCCCAAGCGTAGTAATTTTTTTCTCGCTTTAGGTGTCGACGCTGGCATCCAGCCACTAAACCCCCAATTTTGTAGGTTTGACCTCGGATCAGGTAGGAATACCCGCTGAACTTAA
ITS	2	5	Diseased	Fungi	Ascomycota	Eurotiomycetes	Phaeomoniellales	Phaeomoniellaceae	Phaeomoniella	chlamydospora	AAGTCGTAACAAGGTTTCCGTAGGTGAACCTGCGGAAGGATCATTATCGAGTCAGGGTCCTCTGGGCCCGATCTCCAACCCTTTGTTTATCATACCTTTGTTGCTTTGGCAGACCCGTCCTTCGGGACCGTCGGGGGCGTTCAGTCGCCTCTGGCCAGCGTCTGCCAGTAGCCCAACCAAAATTCTTTGTTACATGTGACGTCTGAACGGTTCCATCAAAATCAAACCAAAACTTTCAACAACGGATCTCTTGGTTCTGGCATCGATGAAGAACGCAGCGAAATGCGATAAGTAATGTGAATTGCAGAATTCAGTGAATCATCGAATCTTTGAACGCACATTGCGCCCATTAGTATTCTAGTGGGCATGCCTGTTCGAGCGTCATTTCGACCTTCAAGCCCTAGCTGCTTGGTGTTGGGAGCCTATCTCCGGATAGCTCCTCAAAAGCATTGGCGGAGTCGCGGTGACCCCAAGCGTAGTAATTCTTCTCGCTTTAGGTGTGTCACGGCTGACGTCTTGCCGTTAAACCCCCAATTTTTTAAATGGTTGACCTCGGATCAGGTAGGAATACCCGCTGAACTTAA
ITS	2	20	Diseased	Fungi	Ascomycota	Eurotiomycetes	Phaeomoniellales	Phaeomoniellaceae	Phaeomoniella	chlamydospora	AAGTCGTAACAAGGTTTCCGTAGGTGAACCTGCGGAAGGATCATTATCGAGTCAGGGTCCTCTGGGCCCGATCTCCAACCCTTTGTTTATCATACCTTTGTTGCTTTGGCAGACCCGTCCTTCGGGACCGTCGGGGGCGTTCAGTCGCCTCTGGCCAGCGTCTGCCAGTAGCCCAACCAAAATTCTTTGTTACATGTGACGTCTGAACGGTTCCATCAAAATCAAACCAAAACTTTCAACAACGGATCTCTTGGTTCTGGCATCGATGAAGAACGCAGCGAAATGCGATAAGTAATGTGAATTGCAGAATTCAGTGAATCATCGAATCTTTGAACGCACATTGCGCCCCCTGGTATTCCGGGGGGCATGCCTGTCCGAGCGTCATTATCCAATCTCAAGCCCGGCTTGATGGTGGGTCTCACCGCCCCGGCGGTCGTCCCGAAAGACAGCAACGTGGCCCCGAACGCCGTGGATGCAGCGAGCTTTCCAAGCACGCGTCCCGGCGTCTGCGGGCGACGTCTCAACCCCAATCTTAGGTTGACCTCGGATCAGACAGGATTACCCGCTGAACTTAA
ITS	2	56	Diseased	Fungi	Ascomycota	Eurotiomycetes	Phaeomoniellales	Phaeomoniellaceae	Phaeomoniella	chlamydospora	AAGTCGTAACAAGGTTTCCGTAGGTGAACCTGCGGAAGGATCATTATCGAGTCAGGGTCCTCTGGGCCCGATCTCCAACCCTTTGTTTATCATACCTTTGTTGCTTTGGCAGACCCGTCCTTCGGGACCGTCGGGGGCGTTCAGTCGCCTCTGGCCAGCGTCTGCCAGTAGCCCAACCAAAATTCTTTGTTACATGTGACGTCTGAACGGTTCCATCAAAATCAAACCAAAACTTTCAACAACGGATCTCTTGGTTCTGGCATCGATGAAGAACGCAGCGAAATGCGATAAGTAATGTGAATTGCAGAATTCAGTGAATCATCGAATCTTTGAACGCACATTGCGCCCCTCGGTATTCCGGGGGGCATACCTGTTCGAGCGTCATTACACCTCTCAAGCGTAGCTTGGTATTGGGCCTCCGCTCCCTCAAAAGGGCGGGCCTGAAAAGCAGTGGCGGCCCGGCTCGGCCTTGAACGTAGTACATTTTCTCCCGTTCTGAAGGTCCGCGACGAGGCTTGCCAGAAACACCCATATTTTCAAGAATTGACCTCGGATCAGGTAGGGATACCCGCTGAACTTAA
ITS	2	18	Diseased	Fungi	Ascomycota	Eurotiomycetes	Phaeomoniellales	Phaeomoniellaceae	Phaeomoniella	chlamydospora	AAGTCGTAACAAGGTTTCCGTAGGTGAACCTGCGGAAGGATCATTATCGAGTCAGGGTCCTCTGGGCCCGATCTCCAACCCTTTGTTTATCATACCTTTGTTGCTTTGGCAGACCCGTCCTTCGGGACCGTCGGGGGCGTTCAGTCGCCTCTGGCCAGCGTCTGCCAGTAGCCCAACCAAAATTCTTTGTTACATGTGACGTCTGAACGGTTCCATCAAAATCAAACCAAAACTTTCAACAACGGATCTCTTGGTTCTGGCATCGATGAAGAACGCAGCGAAATGCGATAAGTAATGTGAATTGCAGAATTCAGTGAATCATCGAATCTTTGAACGCACATTGCGCCCTTTGGTATTCCGAAGGGCATGCCTGTTCGAGCGTCATTATAACCACTCAAGCCTTCGCTTGGTATTGGGGTTCGCGCTTCCGCGGCCTCTAAAATCAGTGGCGGTGCCTGTCGGCTCTACGCGTAGTAATACTCCTCGCGTCTGGGTCCGGTAGGTTGCTTGCCAACAACCCCTAATTTTTACAGGTTGACCTCGGATCAGGTAGGGATACCCGCTGAACTTAA
ITS	2	3005	Diseased	Fungi	Ascomycota	Eurotiomycetes	Phaeomoniellales	Phaeomoniellaceae	Phaeomoniella	chlamydospora	AAGTCGTAACAAGGTTTCCGTAGGTGAACCTGCGGAAGGATCATTATCGAGTCAGGGTCCTCTGGGCCCGATCTCCAACCCTTTGTTTATCATACCTTTGTTGCTTTGGCAGACCCGTCCTTCGGGACCGTCGGGGGCGTTCAGTCGCCTCTGGCCAGCGTCTGCCAGTAGCCCAACCAAAATTCTTTGTTACATGTGACGTCTGAACGGTTCCATCAAAATCAAACCAAAACTTTCAACAACGGATCTCTTGGTTCTGGCATCGATGAAGAACGCAGCGAAATGCGATAAGTAATGTGAATTGCAGAATTCAGTGAATCATCGAATCTTTGAACGCACATTGCGCCCTTTGGTATTCCGAAGGGCATGCCTGTTCGAGCGTCATTATCAACCCTCAAGCCCGGCTTGATATTGGGTCCATATCAACTTTCATAGAAGATAGGCCCGAAAGATAATGGCGGCGTCAAGAATGACCCCAGGTGCAGCGAGCAATCAAGCATACACTGAGGTGGTCCTCTTGGCCTGGCCCTATTGTTTTGTTGCAGAACTCTCAGGTTGACCTCGGATCAGGTAGGAATACCCGCTGAACTTAA
ITS	2	114	Diseased	Fungi	Ascomycota	Eurotiomycetes	Phaeomoniellales	Phaeomoniellaceae	Phaeomoniella	chlamydospora	AAGTCGTAACAAGGTTTCCGTAGGTGAACCTGCGGAAGGATCATTATCGAGTCAGGGTCCTCTGGGCCCGATCTCCAACCCTTTGTTTATCATACCTTTGTTGCTTTGGCAGACCCGTCCTTCGGGACCGTCGGGGGCGTTCAGTCGCCTCTGGCCAGCGTCTGCCAGTAGCCCAACCAAAATTCTTTGTTACATGTGACGTCTGAACGGTTCCATCAAAATCAAACCAAAACTTTCAACAACGGATCTCTTGGTTCTGGCATCGATGAAGAACGCAGCGAAATGCGATAAGTAATGTGAATTGCAGAATTCAGTGAATCATCGAATCTTTGAACGCACATTGCGCCCTTTGGTATTCCGAAGGGCATGCCTGTTCGAGCGTCATTATCAACCCTCAAGCCCGGCTTGATATTGGGTCCATATCAACTTTCATAGAAGATAGGCCCGAAAGATAATGGCGGCGTCAAGAATGACCCTAGGTGCAGCGAGCAATCAAGCATACACTGAGGTGGTCCTCTTGGCCTGGCCCTATTGTTTTGTTGCAGAACTCTCAGGTTGACCTCGGATCAGGTAGGAATACCCGCTGAACTTAA
ITS	2	155	Diseased	Fungi	Ascomycota	Eurotiomycetes	Phaeomoniellales	Phaeomoniellaceae	Phaeomoniella	chlamydospora	AAGTCGTAACAAGGTTTCCGTAGGTGAACCTGCGGAAGGATCATTATCGAGTCAGGGTCCTCTGGGCCCGATCTCCAACCCTTTGTTTATCATACCTTTGTTGCTTTGGCAGACCCGTCCTTCGGGACCGTCGGGGGCGTTCAGTCGCCTCTGGCCAGCGTCTGCCAGTAGCCCAACCAAAATTCTTTGTTACATGTGACGTCTGAACGGTTCCATCAAAATCAAACCAAAACTTTCAACAACGGATCTCTTGGTTCTGGCATCGATGAAGAACGCAGCGAAATGCGATAAGTAATGTGAATTGCAGAATTCAGTGAATCATCGAATCTTTGAACGCACATTGCGCCCTTTGGTATTCCGAAGGGCATGCCTGTTCGAGCGTCATTATCAACCCTCAAGCCCGGCTTGTTATTGGGTCCATATCAACTTTCATAGAAGATAGGCCCGAAAGATAATGGCGGCGTCAAGAATGACCCTAGGTGCAGCGAGCAATCAAGCATACACTGAGGTGGTCCTCTTGGCCTGGCCCTATTGTTTTGTTGCAGAACTCTCAGGTTGACCTCGGATCAGGTAGGAATACCCGCTGAACTTAA
ITS	2	5	Diseased	Fungi	Ascomycota	Dothideomycetes	Pleosporales	Lophiostomataceae	Platystomum	crataegi	AAGTCGTAACAAGGTTTCCGTAGGTGAACCTGCGGAAGGATCATTATTGTAGGTGCCTTCGGGCCCGCTATAACAATAACCCTTGTCTTTTTTTGTGCACCCTTTGTTTCCTCGGCAGCTTTGCCTGCCAACGAGGACCCCCCAAAAACCTTTTGCAATCCTAGTATAACATTCTGAAAACAAACAATATTAAAACTTTCAACAATGGATCTCTTGGCTCTGGCATCGATGAAGAACGCAGCGAAATGCGATAAGTAGTGTGAATTGCAGAATTCAGTGAATCATCGAATCTTTGAACGCACATTGCGCCCTTTGGTATTCCTTAGGGCATGCCTGTTCGAGCGTCATTTACAAATTCAAGCTCAGCTTGGTGATGGGTGTCTGTCCTGCCTTTGCGTGTGGACTCGCCTCAAATGCAGTTGGCAGCTTGTTCCTCGGCTCTAAACGCAGCAGACTTGCGTCGAGCGTCGTGCGGACGGGCTCTCCAGTAAGCAAAACCCCACAAATTGACCTCGGATCAGGTAGGGATACCCGCTGAACTTAA
ITS-28S	2	12	Diseased	Fungi	Ascomycota	Sordariomycetes	Xylariales	Diatrypaceae	Eutypella	NA	AAGTCGTAACAAGGTCTCCGTTGGTGAACCAGCGGAGGGATCATTAAAGAGTAGTTTTTACAACAACTCCAAACCCATGTGAACTTACCTATGTTGCCTCGGCGGGGAAGCCTACCCTGTACCTACCCTGTAGTTACCCTGTAGGTCTACCCGCCAGAGGACTTCTAAACTCTGTTTTTATATGAAACTTCTGAGTGTTTAAACTTAATAGTTAAAACTTTCAACAACGGATCTCTTGGTTCTGGCATCGATGAAGAACGCAGCGAAATGCGATAAGTAATGTGAATTGCAGAATTCAGTGAATCATCGAATCTTTGAACGCACATTGCGCCCATTAGTATTCTAGTGGGCATGCCTGTTCGAGCGTCATTTCAACCATCAAGCCCTATTTGCTTGGCGTTGGGAGCTTACCCTGCACTTGCGGGACAACTCCTTAAATATATTGGCGGAGTCGCGAAGACCCCAAGCGTAGTAATTTTTTTCTCGCTTTAGGTGTCGACGCTGGCATCCAGCCACTAAACCCCCAATTTTGTAGGTTTGACCTCGGATCAGGTAGGAATACCCGCTGAACTTAAGCATATCAATAAGCGGAGGAAAAGAAACCAACAGGGATTGCCCTAGTAACGGCGAGTGAAGCGGCAACAGCTCAAATTTGAAATCTGGCCCTAGTGGTCCGAATTGTAATTTGTAGAGGATGCTTTGGGCGCGGTGCCTTCCGAGTTCCTTGGAACAGGACGCCTTAGAGGGTGAGAGCCCCGTACGGTTGGACACCAAGCCTATGTAAAGCTCCTTCGACGAGTCGAGTAGTTTGGGAATGCTGCTCTAAATGGGAGGTAAATTTCTTCTAAAGCTAAATACCGGCCAGAGACCGATAGCGCACAAGTAGAGTGATCGAAAGATGAAAAGTACTTTGAAAAGAGGGTTAAATAGCACGTGAAATTGTTGAAAGGGAAGCATTTATGACCAGACCTTTGCTAGGTGGATCATCCGGTGTTCTTCACCGGTGCACTTCGCCTAGCTTAGGCCAGCATCGATTCTTGTAGGGGGATAAAGGTCTAGGGAACGTAGCTCTTTTCGGAGAGTGTTATAGCCCTGGGCGTAATACCTTTACGGGGATCGAGGTTCGCGCTTCGGCAAGGATGCTGGCATAATGGTCATCAATGACCCGTCTTGAAACACGGACCAAGGAGTCGAACATTTATGCGAGTGTTTGGGTGTTAAACCCTCACGCGTAATTAAAGTGAACGGAGGTGAGAGCCCTTAAGGGTGCATCATCGACCGATCCTGATGTCTTCGGATGGATTTGAGTAAGAGCATAACTGTTCGGACCCGAAAGATGGTGAACTATGCGTGGATAGGGTGAAGCCAGAGGAAACTCTGGTGGAGGCTCGCAGCGGTTCTGACGTGCAAATCGATCGTCAAATCTGCGCATGGGGGCGAAAGACTTATCGAACCATCTAGTAGCTGGTTACCGC
ITS-28S	2	16	Diseased	Fungi	Ascomycota	Lecanoromycetes	Lecanorales	NA	NA	NA	AAGTCGTAACAAGGTTTCCGTAGGTGAACCTGCGGAAGGATCATTACAGAGAGGAGCTCCGCGCTCCAGGGGGTTCGCCCCCGCCTCTCAACCCTGTGTAAATCATACCTATGTTGCTTTGGCGGGCCTTGAGGTCATGCTCATGCCGGGCTCACGCCCGGCGAGCGCCCGCCGGAAGCCCACCAAAACTCGTTTAATTTATGCTGTCAGAGTCTAAACACAAATTAAGCAAAACTTTCAACAACGGATCTCTTGGTTCTGGCATCGATGAAGAACGCAGCGAAATGCGATAAGTAATGTGAATTGCAGAATTCAGTGAATCATCGAATCTTTGAACGCACATTGCGCCCCTCGGTATTCCGGGGGGCATACCTGTTCGAGCGTCATTACACCTCTCAAGCGTAGCTTGGTATTGGGCCTCCGCTCCCTCAAAAGGGCGGGCCTGAAAAGCAGTGGCGGCCCGGCTCGGCCTTGAACGTAGTACATTTTCTCCCGTTCTGAAGGTCCGCGACGAGGCTTGCCAGAAACACCCATATTTTCAAGAATTGACCTCGGATCAGGTAGGGATACCCGCTGAACTTAAGCATATCAATAAGCGGAGGAAAAGAAACCAACAGGGATTGCCTCAGTAACGGCGAGTGAAGCGGCAACAGCTCAAATTTGAAATCTGGCTCCCAATCGGGGGTCCGAGTTGTAATTTGTAGAGGAATTTTCGGGTGCGGTACCGGCCTAAGTTCCTTGGAACAGGGCGTCATAGAGGGTGAGAATCCCGTATGCGGCCGGCCTCCAAGCCCACAGGAAAATCCTTCGACGAGTCGAGTTGTTTGGGAATGCAGCTCAAAATGGGTGGTAAATTTCATCTAAAGCTAAATACCTGCCAGAGACCGATAGCGCACAAGTAGAGTGATCGAAAGATGAAAAGCACTTTGGAAAGAGAGTCAAAAAGCACGTGAAATTGTTGAAAGGGAAGCGCTTGCGACCAGACTTGTCCGTAGACGTTCAGCGGGGGTTCTCCCCCGTGCACTCGTCTGCGATCAGGCCAGCATCAGTTCTGGCGGTCGGATAAAGGCCCTAGGAACGTAGCTCCCCTCGGGGAGTGTTATAGCCTAGGGTGTCATGCGGCCAGCCGGGACTGAGGACCGCGCTTCGGCAAGGATGCTGGCGTAATGGTTGCAAGCGGCCCGTCTTGAAACACGGACCAAGGAGTCTAACATCTATGCGAGTGTTTGGGTGTCAAACCCATGCGCGCAATGAAAGTGAACGGAGGTGGGAGCCCTTAAGGGTGCACCATCGACCGATCCTGAAGTTTACGGAAGGATTTGAGTAAGAGCATAGCTGTTGGGACCCGAAAGATGGTGAACTATGCCTGAATAGGGTGAAGCCAGAGGAAACTCTGGTGGAGGCTCGCAGCGGTTCTGACGTGCAAATCGATCGTCGAATTTGGGTATAGGGGCGAAAGACTAATCGAACCATCTAGTAGCTGGTTCCTGC
ITS-28S	2	755	Diseased	Fungi	Ascomycota	NA	NA	NA	NA	NA	AAGTCGTAACAAGGTTTCCGTAGGTGAACCTGCGGAAGGATCATTATCGAGTCAGGGTCCTCTGGGCCCGATCTCCAACCCTTTGTTTATCATACCTTTGTTGCTTTGGCAGACCCGTCCTTCGGGACCGTCGGGGGCGTTCAGTCGCCTCTGGCCAGCGTCTGCCAGTAGCCCAACCAAAATTCTTTGTTACATGTGACGTCTGAACGGTTCCATCAAAATCAAACCAAAACTTTCAACAACGGATCTCTTGGTTCTGGCATCGATGAAGAACGCAGCGAAATGCGATAAGTAATGTGAATTGCAGAATTCAGTGAATCATCGAATCTTTGAACGCACATTGCGCCCTTTGGTATTCCGAAGGGCATGCCTGTTCGAGCGTCATTATCAACCCTCAAGCCCGGCTTGATATTGGGTCCATATCAACTTTCATAGAAGATAGGCCCGAAAGATAATGGCGGCGTCAAGAATGACCCCAGGTGCAGCGAGCAATCAAGCATACACTGAGGTGGTCCTCTTGGCCTGGCCCTATTGTTTTGTTGCAGAACTCTCAGGTTGACCTCGGATCAGGTAGGAATACCCGCTGAACTTAAGCATATCAATAAGCGGAGGAAAAGAAACCAACAGGGATTGCCTCAGTAACGGCGAGTGAAGCGGCAAAAGCTCAAATTTGAAATCTGGCTCTTTTCAGGGTCCGAGTTGTAATTTGTAGAGGATGTTTCGGGCAAGACTTCGGTTTAAGTTCCTTGGAACAGGACGTCATAGAGGGTGAGAATCCCGTCTTGAACCGTCTGTCGCGTCCGTGTGAAACTCCTTCGACGAGTCGAGTTGTTTGGGAATGCAGCTCTAAATGGGAGGTAAATTTCTTCTAAAGCTAAATATTGGCCAGAGACCGATAGCGCACAAGTAGAGTGATCGAAAGATGAAAAGCACTTTGAAAAGAGAGTTAAACAGTATGTGAAATTGTTGAAAGGGAAGCTCTTGCAACCAGACTTGTTTCCAACGGTTCAACCGCTGTTTTCAGTGGCCTATTCCGTTGGTTCAGGCCAGCATCGGTTCGAGTGGTTAGTTAAAGACTTTGGGAATGTATCTACCCCTCCGGGGGTAGACTTATAGCCCTTTGTGTAATGTGACCTACCTGGACCGAGGGACGCGCTTTTTGCTCGGATGCTGGCGTAATGGTTGTAAGCGACCCGTCTTGAAACACGGACCAAGGAGTCTAACATCTATGCGAGTGTTAGGGTGTCAAACCCTTACGCGGAATGAAAGTGAACGGAGGTAGGAACCCGCAAGGGCGCACTATCGACCGATCCTGATGTCTTCGGATGGATTTGAGTAAGAGCATAGCTGTTGGGACCCGAAAGATGGTGAACTATGCCTGAATAGGGTGAAGCCAGAGGAAACTCTGGTGGAGGCTCGCAGCGGTTCTGACGTGCAAATCGATCGTCAAATTTGGGTATAGGGGCGAAAGACTAATCGAACCATCTGGTAGCTGGTTCCTGC
ITS	3	4	Diseased	Fungi	Basidiomycota	Tremellomycetes	Tremellales	Bulleribasidiaceae	Vishniacozyma	victoriae	AAGTCATAACAAGGTTTCCGTAGGTGAACCTGCGGAAGGATCATTAATAGTGCCCTCTGATGCAAATCATTGGGTTAGATCTGCTCTCTTCGCAAGAAGAGGGTTTCCATACACACCGTGAACTGTGGCTTCGGCCATCACAAACTGTTAGTAATGAATGTAATATCATAACAAAAACAAAACTTTTAACAACGGATCTCTTGGCTCTCGCATCGATGAAGAACGCAGCGAAATGCGATAAGTAATGTGAATTGCAGAATTCAGTGAATCATCGAATCTTTGAACGCACCTTGCGCCCTTTGGTATTCCGAAGGGCATGCCTGTTTGAGTGTCATGAAACCTCACCCCACTTGGGTTTTTGCCTGAGCGGTGGTGTATTGGGTGTTGTCTTGCTAAAGGCTCGCCTTAAAGACATAAGCACCTTGGATGTAATACGTTTCATCCTTCTGGGTGGCTGATAACCCCACATATTCATGATCTGGCCTCAAATCAGGTAGGGCTACCCGCTGAACTTAA
ITS	3	3	Diseased	Fungi	Basidiomycota	Tremellomycetes	Tremellales	Bulleribasidiaceae	Vishniacozyma	victoriae	AAGTCATAACAAGGTTTCCGTAGGTGAACCTGCGGAAGGATCATTAATAGTGCCCTCTGATGCAAATCATTGGGTTAGATCTGCTCTCTTCGCAAGAAGAGGGTTTCCATACACACCGTGAACTGTGGCTTCGGCCATCACAAACTGTTAGTAATGAATGTAATATCATAACAAAAACAAAACTTTTAACAACGGATCTCTTGGCTCTCGCATCGATGAAGAACGCAGCGAAATGCGATAAGTAATGTGAATTGCAGAATTCAGTGAATCATCGAATCTTTGAACGCACCTTGCGCTCCTTGGTATTCCGAGGAGCACGCCTGTTCGAGTGTCATGAAGCTCTCAAGCAAGTCTTTTTATTAAGACGAGTTTGGACTTGAACTCTGCCGTGTAACAAACGGCTGGTTCTAAAAGTATTAGCTGATCCTAGTAAGGTTTTGGTTCTTACTTGACGTGATAATTATCTAACGTCAAGGACATTTCTCACTTCACGGTGGGAGGTGGCCAGAGTTTTGCTAAGGATTGCTTCTAATGGTCTTCATTTGACAACATATTCTTAATCTGACCTCGAATCAGGTGGGACTACCCGCTGAACTTAA
ITS	3	66	Diseased	Fungi	Ascomycota	Eurotiomycetes	Verrucariales	Verrucariaceae	NA	NA	AAGTCGTAACAAGGTTTCCGTAGGGTAAGCTTGGACCTCCAATCCCCATATCCTACCCATGCTAACCATTCTCTAGTGAACCTGCGGAAGGATCATTAATAATCGGGGGCCAGTCTTCATCCGCGGCTAATGCCGCCGGTGGAGTCAGCCTGTCTGAACACTCTTGTCTATCTACTCCTAGTTGCTTTGGCGGGTCGTCTCCGGACCGTCAGGGGCTTCGGCCCCCGGCGTGTGCCCGCCAAAGGCCTCAAATAAACCGCAACAACGTGTCTTGTCTTAACTAAAACAAAAAATAAACAAAACTTTCAACAACGGATCTCTTGGTTCTGGCATCGATGAAGAACGCAGCGAAATGCGATAAGTAATGCGAATTGCAGAATTCCGTGAGTCATCGAATCTTTGAACGCACATTGCGCCCCCTGGTATTCCGGGGGGCATGCCTGTCCGAGCGTCATTATCCAATCTCAAGCCCGGCTTGATGGTGGGTCTCACCGCCCCGGCGGTCGTCCCGAAAGACAGCAACGTGGCCCCGAACGCCGTGGATGCAGCGAGCTTTCCAAGCACGCGTCCCGGCGTCTGCGGGCGACGTCTCAACCCCAATCTTAGGTTGACCTCGGATCAGACAGGATTACCCGCTGAACTTAA
ITS	3	9	Diseased	Fungi	Ascomycota	Eurotiomycetes	Verrucariales	Verrucariaceae	NA	NA	AAGTCGTAACAAGGTTTCCGTAGGGTAAGCTTGGACCTCCAATCTCCATATCCTACCCATGCTAATCATTCTCTAGTGAACCTGCGGAAGGATCATTAATAATCGGGGGCCAGTCTTCATCCGCGGCTAATGCCGCCGGTGGAGTCAGCCTGTCTGAACACTCTTGTCTATCTACTCCTAGTTGCTTTGGCGGGTCGTCTCCGGACCGTCAGGGGCTTCGGCCCCCGGCGTGTGCCCGCCAAAGGCCTCAATTAAACCGCAACAACGTGTCTTGTCTTAACTAAAACAAAAAATAAACAAAACTTTCAACAACGGATCTCTTGGTTCTGGCATCGATGAAGAACGCAGCGAAATGCGATAAGTAATGCGAATTGCAGAATTCCGTGAGTCATCGAATCTTTGAACGCACATTGCGCCCCCTGGTATTCCGGGGGGCATGCCTGTCCGAGCGTCATTATCCAATCTCAAGCCCGGCTTGATGGTGGGTCTCACCGCCCCGGCGGTCGTCCCGAAAGACAGCAACGTGGCCCCGAACGCCGTGGATGCAGCGAGCTTTCTAAGCACGCGTCCCGGCGTCTGCGGGCGACGTCTCAACCCCAATCTTAGGTTGACCTCGGATCAGACAGGATTACCCGCTGAACTTAA
ITS	3	2687	Diseased	Fungi	Basidiomycota	Agaricomycetes	Corticiales	Corticiaceae	NA	NA	AAGTCGTAACAAGGTTTCCGTAGGTGAACCTGCGGAAGGATCATTAATGAACCTTTGAGGATTGAGCTGGTCTTTTTGACAAGTGCTCGTCCTCTTATCCTTTATACACCTGTGCATCTTTTAGAGAGATCAAGCCGGGACTAGTAGGTCTCTTGACTGAAGGTTCTGACCCTCTCTCTGATTTTACATACACTTTATTTAATCTTTGGAATAATCAATTTATAAATAATAACAACTTTTAACAACGGATCTCTTGGCTCTCGCATCGATGAAGAACGCAGCGAAATGCGATAAGTAATGTGAATTGCAGAATTCAGTGAATCATCGAATCTTTGAACGCACCTTGCGCTCCTTGGTATTCCGAGGAGCACGCCTGTTCGAGTGTCATGAAGCTCTCAAGCAAGTCTTTTTATTAAGACGAGTTTGGACTTGAACTCTGCCGTGTAACAAACGGCTGGTTCTAAAAGTATTAGCTGATCCTAGTAAGGTTTTGGTTCTTACTTGACGTGATAATTATCTAACGTCAAGGACATTTCTCACTTCACGGTGGGAGGTGGCCAGAGTTTTGCTAAGGATTGCTTCTAATGGTCTTCATTTGACAACATATTCTTAATCTGACCTCGAATCAGGTGGGACTACCCGCTGAACTTAA
ITS	3	6	Diseased	Fungi	Ascomycota	Lecanoromycetes	Lecanorales	Ramalinaceae	Bacidia	chloroticula	AAGTCGTAACAAGGTTTCCGTAGGTGAACCTGCGGAAGGATCATTACAGAGAGGAGCTCCGCGCTCCAGGGGGTTCGCCCCCGCCTCTCAACCCTGTGAAAACATACCTTTGTTGCTTTGGCGGGCCTTGGGGTCATGCCCATGCCGGGCCTTACCGCCCGGCGCGCGCCCGCCAGAAGCCCACCAAAACTCGTTTAAATATGTCGTCAGAGTCTAAACACAAATAAAGCAAAACTTTCAACAACGGATCTCTTGGTTCTGGCATCGATGAAGAACGCAGCGAAATGCGATAAGTAATGTGAATTGCAGAATTCAGTGAATCATCGAATCTTTGAACGCACATTGCGCCCCTCGGTATTCCGGGGGGCATACCTGTTCGAGCGTCATTACACCTCTCAAGCGTAGCTTGGTATTGGGCCTCGCTCCCCCCTCCGGGGGGGCGTGCCTGAAAAGCAGTGGCGGTCCGGCGTGGCCTTGAACGTAGTAATTTTTCTCCCGTTCTGAAGGTTCCGCGCCGCGGCTGGCCAGGAAACCCACACTTTTTCAATGATTGACCTCGGATCAGGTAGGGATACCCGCTGAACTTAA
ITS	3	4	Diseased	Fungi	Ascomycota	Lecanoromycetes	Lecanorales	Ramalinaceae	Bacidia	neosquamulosa	AAGTCGTAACAAGGTTTCCGTAGGTGAACCTGCGGAAGGATCATTACAGAGAGGAGCTTCGCGCTCCAGGGGGTTCGCCTCCGCCTCTCAACCCTGTGTAAATCATACCTTTGTTGCTTTGGCGGGCCTTGGGGTCATGCTCATGCCGGGCTTTTGCCTGGCGAGTGCTCGCCGGAAGCCTACCAAAACTCGTTTAATTTATGCTGTCAGAGTCTAAACACAAATAAAGCAAAACTTTCAACAACGGATCTCTTGGTTCTGGCATCGATGAAGAACGCAGCGAAATGCGATAAGTAATGTGAATTGCAGAATTCAGTGAATCATCGAATCTTTGAACGCACATTGCGCCCCTCGGTATTCCGGGGGGCATACCTGTTCGAGCGTCATTACACCTCTCAAGCGTAGCTTGGTATTGGGCCTCGCTCCCTCACGGGGGCGTGCCTGAAAAGTAGTGGCGGTCCGGCGTGGCCTTGAACGTAGTAAATTTTCTCCCGTTCTGAAGGTCCGCGTCGTGGCTGGCCAGAATCACCCACATTTTCAAGAATTGACCTCGGATCAGGTAGGGATACCCGCTGAACTTAA
ITS	3	4	Diseased	Fungi	Ascomycota	Leotiomycetes	Helotiales	Sclerotiniaceae	Botrytis	NA	AAGTCGTAACAAGGTTTCCGTAGGTGAACCTGCGGAAGGATCATTACAGAGTTCATGCCCGAAAGGGTAGACCTCCCACCCTTGTGTATTATTACTTTGTTGCTTTGGCGAGCTGCCTTCGGGCCTTGTATGCTCGCCAGAGAATACCAAAACTCTTTTTATTAATGTCGTCTGAGTACTATATAATAGTTAAAACTTTCAACAACGGATCTCTTGGTTCTGGCATCGATGAAGAACGCAGCGAAATGCGATAAGTAATGTGAATTGCAGAATTCAGTGAATCATCGAATCTTTGAACGCACATTGCGCCCCTTGGTATTCCGGGGGGCATGCCTGTTCGAGCGTCATTTCAACCCTCAAGCTTAGCTTGGTATTGAGTCTATGTCAGTAATGGCAGGCTCTAAAATCAGTGGCGGCGCCGCTGGGTCCTGAACGTAGTAATTATCTCTCGTTACAGGTTCTCGGTGTGCTTCTGCCAAAACCCAAATTTTTCTATGGTTGACCTCGGATCAGGTAGGGATACCCGCTGAACTTAA
ITS	3	23	Diseased	Fungi	Ascomycota	Dothideomycetes	Pleosporales	NA	NA	NA	AAGTCGTAACAAGGTTTCCGTAGGTGAACCTGCGGAAGGATCATTACCATTTGCTCACGGGTGCAGTCTTGGGAAACCTGGCGGCCCCGAGCTTACCATCCCTGCTTATCCACACCTCATGTTACCTTCGGCAGGGCAACCTGCCGCTGGACAACTCCAAACCCACTGTATCCAGTATCCACCTTCTGAGCATTTGAATCATCACAACTTTCAACAACGGATCTCTTGGCTCTGGCATCGATGAAGAACGCAGCGAAATGCGATAAGTAGTGTGAATTGCAGGCTTTAGTGAATCATCGAATCTTTGAACGCACATTGCGCCCTTTGGTATTCCACTGGGCATGCCTGTTCGAGCGTCATCTACACCTTCGAGCCCTGCTCGGTGTTGGGTGTCTGTCTGTCCTGCAGACTCACCTCAAATCCATTGGCGGTGGCCCGCCTAGCTTCCTGTGCAGCGCATGCAACTTGCGAGCTGTCGCGGGCCCACATCCACCAAGACCATCGCGATTTGACCTCGAATCAGGTAGGGATACCCGCTGAACTTAA
ITS	3	2	Diseased	Fungi	Ascomycota	Dothideomycetes	Pleosporales	Biatriosporaceae	Biatriospora	NA	AAGTCGTAACAAGGTTTCCGTAGGTGAACCTGCGGAAGGATCATTACCGTTGGAGCTTGCTCCATCTGGGATAGACACCCTTGATTTTGAGTACCTTTTCGTTTCCTCGGCGGGCTCGCCCGCCGGTGGACAACTATAAACTCTTTGTAATAGTAGTATCTTCTGAAAAAAACAAATAGTCAAAACTTTCAACAACGGATCTCTTGGTTCTGGCATCGATGAAGAACGCAGCGAAATGCGATAAGTAGTGTGAATTGCAGAATTCAGTGAATCATCGAATCTTTGAACGCACATTGCGCCCTTCGGTATTCCGTTGGGCATGCCTGTTCGAGCGTCATTAGAAACTTCAAGCTCAGCTTGGTGTTGGGTGCTTGTCCCCGCCCGCGGCGGACTCACCTCAAATGCATTGGCGGCCGGTATGTTGGCTACAGCGCAGTACAACGCGTCTGGTGTCTTGATATACTGGTCCTCCAGAAGACCTTCTTTGACTTGACCTCGGATCAGGTAGGGATACCCGCTGAACTTAA
ITS	3	4	Diseased	Fungi	Ascomycota	Dothideomycetes	Pleosporales	Didymellaceae	Boeremia	exigua	AAGTCGTAACAAGGTTTCCGTAGGTGAACCTGCGGAAGGATCATTACCTAGAGTTGTAGGCTTTGCCTACCATCTCTTACCCATGTCTTTTGAGTACCTTCGTTTCCTCGGCGGGTCCGCCCGCCGATTGGACAAACTTAAACCCTTTGTAATTGAAATCAGCGTCTGAAAAAACATAATAGTTACAACTTTCAACAACGGATCTCTTGGTTCTGGCATCGATGAAGAACGCAGCGAAATGCGATAAGTAGTGTGAATTGCAGAATTCAGTGAATCATCGAATCTTTGAACGCACATTGCGCCCCTTGGTATTCCATGGGGCATGCCTGTTCGAGCGTCATTTGTACCTTCAAGCTCTGCTTGGTGTTGGGTGTTTGTCTCGCCTTTGCGTGTAGACTCGCCTTAAAACAATTGGCAGCCGGCGTATTGATTTCGGAGCGCAGTACATCTCGCGCTTTGCACTCATAACGACGACGTCCAAAAAGTACTTTTTACACTCTTGACCTCGGATCAGGTAGGGATACCCGCTGAACTTAA
ITS	3	15	Diseased	Fungi	Ascomycota	Dothideomycetes	Pleosporales	Lentitheciaceae	Keissleriella	yonaguniensis	AAGTCGTAACAAGGTTTCCGTAGGTGAACCTGCGGAAGGATCATTACCTGGCCTTGGGCCGCCCGTGGGGGCTCGTCGCTTGCGGCGGCGCTTCCGGGGGTGCTTAGCCCTTGACTATTACCTTGATTATGCGCACCTTTGTTGTTCCCTCGGCAGGTCTCCTGCCGACAGGAACCCCATAAACCCTCATGTATAAGCATCAAACGTCTGAAAACAAATTTAATTATTTACAACTTTCAACAATGGATCTCTTGGTTCTGGCATCGATGAAGAACGCAGCGAAATGCGATAAGTAGTGTGAATTGCAGAATTCAGTGAATCATCGAATCTTTGAACGCACATTGCGCCCCTTGGTATTCCATGGGGCATGCCTGTTCGAGCGTCATTTACACCCTCAAGCTCTGCTTGGTGTTGGGCGTCTGTCCCGCTTCGTGCGCGGACTCGCCCCAAAGGTATTGGCAGCGGTCTTGCCAGCTTCTCGCGCAGCACATTTGCGTTTCTCGAAGCTATGGCGGATCGGCGTCCATCAAGCCCACATTACAGTTTGACCTCGGATCAGGTAGGGATACCCGCTGAACTTAA
ITS	3	3	Diseased	Fungi	Basidiomycota	Microbotryomycetes	Sporidiobolales	Sporidiobolaceae	Rhodotorula	mucilaginosa	AAGTCGTAACAAGGTTTCCGTAGGTGAACCTGCGGAAGGATCATTAGTGAATATAGGACGTCCAACTTAACTTGGAGTCCGAACTCTCACTTTCTAACCCTGTGCACTTGTTTGGGATAGTAACTCTCGCAAGAGAGCGAACTCCTATTCACTTATAAACACAAAGTCTATGAATGTATTAAATTTTATAACAAAATAAAACTTTCAACAACGGATCTCTTGGCTCTCGCATCGATGAAGAACGCAGCGAAATGCGATAAGTAATGTGAATTGCAGAATTCAGTGAATCATCGAATCTTTGAACGCACCTTGCGCTCCATGGTATTCCGTGGAGCATGCCTGTTTGAGTGTCATGAATACTTCAACCCTCCTCTTTCTTAATGATTGAAGAGGTGTTTGGTTTCTGAGCGCTGCTGGCCTTTACGGTCTAGCTCGTTCGTAATGCATTAGCATCCGCAATCGAACTTCGGATTGACTTGGCGTAATAGACTATTCGCTGAGGAATTCTAGTCTTCGGACTAGAGCCGGGTTGGGTTAAAGGAAGCTTCTAATCAGAATGTCTACATTTTAAGATTAGATCTCAAATCAGGTAGGACTACCCGCTGAACTTAA
ITS	3	11	Diseased	Fungi	Ascomycota	Eurotiomycetes	Phaeomoniellales	Phaeomoniellaceae	Phaeomoniella	chlamydospora	AAGTCGTAACAAGGTTTCCGTAGGTGAACCTGCGGAAGGATCATTATAGTAGAGGTCTTTTGATCTTTTACGAGAAGCAACCCTTGTCTTTTTTGTGCACCTTTTGTTTCCCCCGGCAGCTCCGCCTACCAATAGGGACTCTAAATAAACCTTTTGCAATCTTAGTATAATCTTCTGAAAACAAACAATATTAAAACTTTCAACAATGGATCTCTTGGCTCTGGCATCGATGAAGAACGCAGCGAAATGCGATAAGTAATGTGAATTGCAGAATTCAGTGAATCATCGAATCTTTGAACGCACATTGCGCCCTTTGGTATTCCGAAGGGCATGCCTGTTCGAGCGTCATTATCAACCCTCAAGCCCGGCTTGATATTGGGTCCATATCAACTTTCATAGAAGATAGGCCCGAAAGATAATGGCGGCGTCAAGAATGACCCCAGGTGCAGCGAGCAATCAAGCATACACTGAGGTGGTCCTCTTGGCCTGGCCCTATTGTTTTGTTGCAGAACTCTCAGGTTGACCTCGGATCAGGTAGGAATACCCGCTGAACTTAA
ITS	3	1049	Diseased	Fungi	Ascomycota	Dothideomycetes	Pleosporales	Lophiostomataceae	Biappendiculispora	NA	AAGTCGTAACAAGGTTTCCGTAGGTGAACCTGCGGAAGGATCATTATAGTAGAGGTCTTTTGATCTTTTACGAGAAGCAACCCTTGTCTTTTTTGTGCACCTTTTGTTTCCCCCGGCAGCTCCGCCTACCAATAGGGACTCTAAATAAACCTTTTGCAATCTTAGTATAATCTTCTGAAAACAAACAATATTAAAACTTTCAACAATGGATCTCTTGGCTCTGGCATCGATGAAGAACGCAGCGAAATGCGATAAGTAGTGTGAATTGCAGAATTCAGTGAATCATCGAATCTTTGAACGCACATTGCGCCCTTTGGTATTCCTTAGGGCATGCCTGTTCGAGCGTCATTTACAAATTCAAGCTCAGCTTGGTGATGGGTGTCTGTCCCGCCTTTGCGTGTGGACTCGCCTTAAATGCAGTTGGCAGCTCATCCCTCGGCTCTAAACGCAGCAAGAGCGTCAAGTGCCGTGCAGACGGGCTCTCCAGAAAGCAAACCCCCACAAATTGACCTCGGATCAGGTAGGGATACCCGCTGAACTTAA
ITS	3	37	Diseased	Fungi	Basidiomycota	Agaricomycetes	NA	NA	NA	NA	AAGTCGTAACAAGGTTTCCGTAGGTGAACCTGCGGAAGGATCATTATAGTAGAGGTCTTTTGATCTTTTACGAGAAGCAACCCTTGTCTTTTTTGTGCACCTTTTGTTTCCCCCGGCAGCTCCGCCTACCAATAGGGACTCTAAATAAACCTTTTGCAATCTTAGTATAATCTTCTGAAAACAAACAATATTAAAACTTTCAACAATGGATCTCTTGGCTCTGGCATCGATGAAGAACGCAGCGAAATGCGATAAGTAGTGTGAATTGCAGAATTCAGTGAATCATCGAATCTTTGAACGCACCTTGCGCTCCTTGGTATTCCGAGGAGCACGCCTGTTCGAGTGTCATGAAGCTCTCAAGCAAGTCTTTTTATTAAGACGAGTTTGGACTTGAACTCTGCCGTGTAACAAACGGCTGGTTCTAAAAGTATTAGCTGATCCTAGTAAGGTTTTGGTTCTTACTTGACGTGATAATTATCTAACGTCAAGGACATTTCTCACTTCACGGTGGGAGGTGGCCAGAGTTTTGCTAAGGATTGCTTCTAATGGTCTTCATTTGACAACATATTCTTAATCTGACCTCGAATCAGGTGGGACTACCCGCTGAACTTAA
ITS	3	160	Diseased	Fungi	Ascomycota	Eurotiomycetes	Phaeomoniellales	Phaeomoniellaceae	Phaeomoniella	chlamydospora	AAGTCGTAACAAGGTTTCCGTAGGTGAACCTGCGGAAGGATCATTATCGAGTCAGGGTCCTCTGGGCCCGATCTCCAACCCTTTGTTTATCATACCTTTGTTGCTTTGGCAGACCCGTCCTTCGGGACCGTCGGGGGCGTTCAGTCGCCTCTGGCCAGCGTCTGCCAGTAGCCCAACCAAAATTCTTTGTTACATGTGACGTCTGAACGGTTCCATCAAAATCAAACCAAAACTTTCAACAACGGATCTCTTGGTTCTGGCATCGATGAAGAACGCAGCGAAATGCGATAAGTAATGTGAATTGCAGAATTCAGTGAATCATCGAATCTTTGAACGCACATTGCGCCCTTTGGTATTCCGAAGGGCATGCCTGTTCGAGCGTCATTATCAACCCTCAAGCCCGGCTTGATATTGGGTCCATATCAACTTTCATAGAAGATAGGCCCGAAAGATAATGGCGGCGTCAAGAATGACCCCAGGTGCAGCGAGCAATCAAGCATACACTGAGGTGGTCCTCTTGGCCTGGCCCTATTGTTTTGTTGCAGAACTCTCAGGTTGACCTCGGATCAGGTAGGAATACCCGCTGAACTTAA
ITS	3	27	Diseased	Fungi	Ascomycota	Eurotiomycetes	Phaeomoniellales	Phaeomoniellaceae	Phaeomoniella	chlamydospora	AAGTCGTAACAAGGTTTCCGTAGGTGAACCTGCGGAAGGATCATTATCGAGTCAGGGTCCTCTGGGCCCGATCTCCAACCCTTTGTTTATCATACCTTTGTTGCTTTGGCAGACCCGTCCTTCGGGACCGTCGGGGGCGTTCAGTCGCCTCTGGCCAGCGTCTGCCAGTAGCCCAACCAAAATTCTTTGTTACATGTGACGTCTGAACGGTTCCATCAAAATCAAACCAAAACTTTCAACAACGGATCTCTTGGTTCTGGCATCGATGAAGAACGCAGCGAAATGCGATAAGTAATGTGAATTGCAGAATTCAGTGAATCATCGAATCTTTGAACGCACATTGCGCCCTTTGGTATTCCGAAGGGCATGCCTGTTCGAGCGTCATTATCAACCCTCAAGCCCGGCTTGATATTGGGTCCATATCAACTTTCATAGAAGATAGGCCCGAAAGATAATGGCGGCGTCAAGAATGACCCTAGGTGCAGCGAGCAATCAAGCATACACTGAGGTGGTCCTCTTGGCCTGGCCCTATTGTTTTGTTGCAGAACTCTCAGGTTGACCTCGGATCAGGTAGGAATACCCGCTGAACTTAA
ITS	3	290	Diseased	Fungi	Ascomycota	Eurotiomycetes	Phaeomoniellales	Phaeomoniellaceae	Phaeomoniella	chlamydospora	AAGTCGTAACAAGGTTTCCGTAGGTGAACCTGCGGAAGGATCATTATCGAGTCAGGGTCCTCTGGGCCCGATCTCCAACCCTTTGTTTATCATACCTTTGTTGCTTTGGCAGACCCGTCCTTCGGGACCGTCGGGGGCGTTCAGTCGCCTCTGGCCAGCGTCTGCCAGTAGCCCAACCAAAATTCTTTGTTACATGTGACGTCTGAACGGTTCCATCAAAATCAAACCAAAACTTTCAACAACGGATCTCTTGGTTCTGGCATCGATGAAGAACGCAGCGAAATGCGATAAGTAATGTGAATTGCAGAATTCAGTGAATCATCGAATCTTTGAACGCACATTGCGCCCTTTGGTATTCCGAAGGGCATGCCTGTTCGAGCGTCATTATCAACCCTCAAGCCCGGCTTGTTATTGGGTCCATATCAACTTTCATAGAAGATAGGCCCGAAAGATAATGGCGGCGTCAAGAATGACCCTAGGTGCAGCGAGCAATCAAGCATACACTGAGGTGGTCCTCTTGGCCTGGCCCTATTGTTTTGTTGCAGAACTCTCAGGTTGACCTCGGATCAGGTAGGAATACCCGCTGAACTTAA
ITS	3	28	Diseased	Fungi	Ascomycota	Eurotiomycetes	Phaeomoniellales	Phaeomoniellaceae	Phaeomoniella	chlamydospora	AAGTCGTAACAAGGTTTCCGTAGGTGAACCTGCGGAAGGATCATTATCGAGTCAGGGTCCTCTGGGCCCGATCTCCAACCCTTTGTTTATCATACCTTTGTTGCTTTGGCAGACCCGTCCTTCGGGACCGTCGGGGGCGTTCAGTCGCCTCTGGCCAGCGTCTGCCAGTAGCCCAACCAAAATTCTTTGTTACATGTGACGTCTGAACGGTTCCATCAAAATCAAACCAAAACTTTCAACAACGGATCTCTTGGTTCTGGCATCGATGAAGAACGCAGCGAAATGCGATAAGTAATGTGAATTGCAGAATTCAGTGAATCATCGAATCTTTGAACGCACATTGCGCCCTTTGGTATTCCTTAGGGCATGCCTGTTCGAGCGTCATTTACAAATTCAAGCTCAGCTTGGTGATGGGTGTCTGTCCCGCCTTTGCGTGTGGACTCGCCTTAAATGCAGTTGGCAGCTCATCCCTCGGCTCTAAACGCAGCAAGAGCGTCAAGTGCCGTGCAGACGGGCTCTCCAGAAAGCAAACCCCCACAAATTGACCTCGGATCAGGTAGGGATACCCGCTGAACTTAA
ITS	3	27	Diseased	Fungi	Ascomycota	Eurotiomycetes	Phaeomoniellales	Phaeomoniellaceae	Phaeomoniella	chlamydospora	AAGTCGTAACAAGGTTTCCGTAGGTGAACCTGCGGAAGGATCATTATCGAGTCAGGGTCCTCTGGGCCCGATCTCCAACCCTTTGTTTATCATACCTTTGTTGCTTTGGCAGACCCGTCCTTCGGGACCGTCGGGGGCGTTCAGTCGCCTCTGGCCAGCGTCTGCCAGTAGCCCAACCAAAATTCTTTGTTACATGTGACGTCTGAACGGTTCCATCAAAATCAAACCAAAACTTTCAACAACGGATCTCTTGGTTCTGGCATCGATGAAGAACGCAGCGAAATGCGATAAGTAATGTGAATTGCAGAATTCAGTGAATCATCGAATCTTTGAACGCACCTTGCGCTCCTTGGTATTCCGAGGAGCACGCCTGTTCGAGTGTCATGAAGCTCTCAAGCAAGTCTTTTTATTAAGACGAGTTTGGACTTGAACTCTGCCGTGTAACAAACGGCTGGTTCTAAAAGTATTAGCTGATCCTAGTAAGGTTTTGGTTCTTACTTGACGTGATAATTATCTAACGTCAAGGACATTTCTCACTTCACGGTGGGAGGTGGCCAGAGTTTTGCTAAGGATTGCTTCTAATGGTCTTCATTTGACAACATATTCTTAATCTGACCTCGAATCAGGTGGGACTACCCGCTGAACTTAA
ITS-28S	3	3425	Diseased	Fungi	Basidiomycota	Agaricomycetes	Cantharellales	Cantharellales_fam_Incertae_sedis	Sistotrema	oblongisporum	AAGTCGTAACAAGGTTTCCGTAGGTGAACCTGCGGAAGGATCATTAATGAACCTTTGAGGATTGAGCTGGTCTTTTTGACAAGTGCTCGTCCTCTTATCCTTTATACACCTGTGCATCTTTTAGAGAGATCAAGCCGGGACTAGTAGGTCTCTTGACTGAAGGTTCTGACCCTCTCTCTGATTTTACATACACTTTATTTAATCTTTGGAATAATCAATTTATAAATAATAACAACTTTTAACAACGGATCTCTTGGCTCTCGCATCGATGAAGAACGCAGCGAAATGCGATAAGTAATGTGAATTGCAGAATTCAGTGAATCATCGAATCTTTGAACGCACCTTGCGCTCCTTGGTATTCCGAGGAGCACGCCTGTTCGAGTGTCATGAAGCTCTCAAGCAAGTCTTTTTATTAAGACGAGTTTGGACTTGAACTCTGCCGTGTAACAAACGGCTGGTTCTAAAAGTATTAGCTGATCCTAGTAAGGTTTTGGTTCTTACTTGACGTGATAATTATCTAACGTCAAGGACATTTCTCACTTCACGGTGGGAGGTGGCCAGAGTTTTGCTAAGGATTGCTTCTAATGGTCTTCATTTGACAACATATTCTTAATCTGACCTCGAATCAGGTGGGACTACCCGCTGAACTTAAGCATATCAATAAGCGGAGGAAAAGAAACTAACAAGGATTCCCCTAGTAACGGCGAGTGAAGCGGGATGAGCTCAAATTTAAAATCTGGTGTTCTTTGGACATCCGAGTTGTAGTCTAGAGAAGCATTTTCCGTGTCGGACCATGTACAAGTCTCCTGGAACGGAGCGTCATAGAGGGTGAGAATCCCGTTCTTGACATGGACCCCCGATGCTCTGTGATGTGCTCTCAAAGAGTCGAGTTGTTTGGGAATGCAGCTCAAAATGGGAGGTAAATTCCTTCTAAAGCTAAATATTGGCGAGAGACCGATAGCGAACAAGTACCGTGAGGGAAAGATGAAAAGCACTTTGGAAAGAGAGTTAAACAGTACGTGAAATTGTTAAAAGGGAAACGATTGAAGTCAGTCGCGTCTATTTGGACTCAGCCTTACCTCGGTTTGGTGCATTTCCTTGTAGACGGGCCAGCGTCAATGTTGTCTGCTGGAAAAAGGTGTAGGGAATGTGGCTCTTTCGGGAGTGTTATAGCCCTATGTCATATGCAGTGGAGGATATTGAGTGTAACAGCACGCTTCCAGTGGTGCTTGTGCTGGCATAATGGCTTTAAACGACCCGTCTTGAAACACGGACCAAGGAGTCTAACATGTCTGCGAGTGTTTGGGTGGTAAACCCGAGCGCGGAATGAAAGTGATAGCTGGGAATCTCGCAAGGGAGGCACCGGCGCCCCGAGCTGAACTTCTGTGACGCATCGGAGGTAGAGCATATATGTTGGGACCCGAAAGATGGTGAACTATGCCTGAATAGGGCGAAGCCAGAGGAAACTCTGGTGGAGGCTCGTAGCGATTCTGACGTGCAAATCGATCGTCAAATTTGGGTATAGGGGCGAAAGACTAATCGAACCATCTAGTAGCTGGTTCCTGC
ITS-28S	3	123	Diseased	Fungi	Ascomycota	Dothideomycetes	Pleosporales	Lophiostomataceae	Lophiostoma	macrostomoides	AAGTCGTAACAAGGTTTCCGTAGGTGAACCTGCGGAAGGATCATTATAGTAGAGGTCTTTTGATCTTTTACGAGAAGCAACCCTTGTCTTTTTTGTGCACCTTTTGTTTCCCCCGGCAGCTCCGCCTACCAATAGGGACTCTAAATAAACCTTTTGCAATCTTAGTATAATCTTCTGAAAACAAACAATATTAAAACTTTCAACAATGGATCTCTTGGCTCTGGCATCGATGAAGAACGCAGCGAAATGCGATAAGTAGTGTGAATTGCAGAATTCAGTGAATCATCGAATCTTTGAACGCACATTGCGCCCTTTGGTATTCCTTAGGGCATGCCTGTTCGAGCGTCATTTACAAATTCAAGCTCAGCTTGGTGATGGGTGTCTGTCCCGCCTTTGCGTGTGGACTCGCCTTAAATGCAGTTGGCAGCTCATCCCTCGGCTCTAAACGCAGCAAGAGCGTCAAGTGCCGTGCAGACGGGCTCTCCAGAAAGCAAACCCCCACAAATTGACCTCGGATCAGGTAGGGATACCCGCTGAACTTAAGCATATCAATAAGCGGAGGAAAAGAAACCAACAGGGATTGCCCTAGTAACGGCGAGTGAAGCGGCAACAGCTCAAATTTGAAATCTGGCTCCCTTGGGGTCCGAGTTGTAATTTGTAGAGGGTGCTTTGGCGTTGGTTGTGGTCTAAGTTCCTTGGAACAGGACGTCACAGAGGGTGAGAATCCCGTACGTGGCCGCCAGCCTCCGCCGTGTAAAGCCCCTTCGATGAGTCGAGTTGTTTGGGAATGCAGCTCTAAATGGGAGGTAAATTTCTTCTAAAGCTAAATATTTGCCAGAGACCGATAGCGCACAAGTAGAGTGATCGAAAGATGAAAAGCACTTTGGAAAGAGAGTCAAAAAGCACGTGAAATTGTTGAAAGGGAAGCGCTTGCAGCTAGACGTGCCTTGGGTTGATCAGCCGGGCTCTTGCCCGGTGCACTCTTCCTTTGGCAGGCCAGCATCAGTTTGGGCGGCTAGACAAAGATCTGTTAAACGTGACTTCCTTCGGGGAGAGCTTATAGGGCAGACGACACACAGCCAGCCTGAACTGAGGTCCGCGCATCTGCTAGGATGCTGGCGTAATAGCTGTAAGCGGCCCGTCTTGAAACACGGACCAAGGAGTCTAACATCTATGCGAGTGTTTGGGTGTCAAGCCCGAGCGCGTAATGAAAGTAAACGGAGGTGGGAACCCTTTGGGCGCACCATCGACCGATCCTGATGTCTTCGGATGGATTTGAGTAAGAGCATAGCTGTTGGGACCCGAAAGATGGTGAACTATGCCTGAATAGGGTGAAGCCAGAGGAAACTCTGGTGGAGGCTCGCAGCGGTTCTGACGTGCAAATCGATCGTCAAATTTGGGCATAGGGGCGAAAGACTAATCGAACTATCTAGTAGCTGGTTCCTGC
ITS-28S	3	16	Diseased	Fungi	Ascomycota	NA	NA	NA	NA	NA	AAGTCGTAACAAGGTTTCCGTAGGTGAACCTGCGGAAGGATCATTATCGAGTCAGGGTCCTCTGGGCCCGATCTCCAACCCTTTGTTTATCATACCTTTGTTGCTTTGGCAGACCCGTCCTTCGGGACCGTCGGGGGCGTTCAGTCGCCTCTGGCCAGCGTCTGCCAGTAGCCCAACCAAAATTCTTTGTTACATGTGACGTCTGAACGGTTCCATCAAAATCAAACCAAAACTTTCAACAACGGATCTCTTGGTTCTGGCATCGATGAAGAACGCAGCGAAATGCGATAAGTAATGTGAATTGCAGAATTCAGTGAATCATCGAATCTTTGAACGCACATTGCGCCCTTTGGTATTCCGAAGGGCATGCCTGTTCGAGCGTCATTATCAACCCTCAAGCCCGGCTTGATATTGGGTCCATATCAACTTTCATAGAAGATAGGCCCGAAAGATAATGGCGGCGTCAAGAATGACCCCAGGTGCAGCGAGCAATCAAGCATACACTGAGGTGGTCCTCTTGGCCTGGCCCTATTGTTTTGTTGCAGAACTCTCAGGTTGACCTCGGATCAGGTAGGAATACCCGCTGAACTTAAGCATATCAATAAGCGGAGGAAAAGAAACCAACAGGGATTGCCTCAGTAACGGCGAGTGAAGCGGCAAAAGCTCAAATTTGAAATCTGGCTCTTTTCAGGGTCCGAGTTGTAATTTGTAGAGGATGTTTCGGGCAAGACTTCGGTTTAAGTTCCTTGGAACAGGACGTCATAGAGGGTGAGAATCCCGTCTTGAACCGTCTGTCGCGTCCGTGTGAAACTCCTTCGACGAGTCGAGTTGTTTGGGAATGCAGCTCTAAATGGGAGGTAAATTTCTTCTAAAGCTAAATATTGGCCAGAGACCGATAGCGCACAAGTAGAGTGATCGAAAGATGAAAAGCACTTTGAAAAGAGAGTTAAACAGTATGTGAAATTGTTGAAAGGGAAGCTCTTGCAACCAGACTTGTTTCCAACGGTTCAACCGCTGTTTTCAGTGGCCTATTCCGTTGGTTCAGGCCAGCATCGGTTCGAGTGGTTAGTTAAAGACTTTGGGAATGTATCTACCCCTCCGGGGGTAGACTTATAGCCCTTTGTGTAATGTGACCTACCTGGACCGAGGGACGCGCTTTTTGCTCGGATGCTGGCGTAATGGTTGTAAGCGACCCGTCTTGAAACACGGACCAAGGAGTCTAACATCTATGCGAGTGTTAGGGTGTCAAACCCTTACGCGGAATGAAAGTGAACGGAGGTAGGAACCCGCAAGGGCGCACTATCGACCGATCCTGATGTCTTCGGATGGATTTGAGTAAGAGCATAGCTGTTGGGACCCGAAAGATGGTGAACTATGCCTGAATAGGGTGAAGCCAGAGGAAACTCTGGTGGAGGCTCGCAGCGGTTCTGACGTGCAAATCGATCGTCAAATTTGGGTATAGGGGCGAAAGACTAATCGAACCATCTGGTAGCTGGTTCCTGC
ITS-28S	3	27	Diseased	Fungi	Ascomycota	NA	NA	NA	NA	NA	AAGTCGTAACAAGGTTTCCGTAGGTGAACCTGCGGAAGGATCATTATCGAGTCAGGGTCCTCTGGGCCCGATCTCCAACCCTTTGTTTATCATACCTTTGTTGCTTTGGCAGACCCGTCCTTCGGGACCGTCGGGGGCGTTCAGTCGCCTCTGGCCAGCGTCTGCCAGTAGCCCAACCAAAATTCTTTGTTACATGTGACGTCTGAACGGTTCCATCAAAATCAAACCAAAACTTTCAACAACGGATCTCTTGGTTCTGGCATCGATGAAGAACGCAGCGAAATGCGATAAGTAATGTGAATTGCAGAATTCAGTGAATCATCGAATCTTTGAACGCACATTGCGCCCTTTGGTATTCCGAAGGGCATGCCTGTTCGAGCGTCATTATCAACCCTCAAGCCCGGCTTGTTATTGGGTCCATATCAACTTTCATAGAAGATAGGCCCGAAAGATAATGGCGGCGTCAAGAATGACCCTAGGTGCAGCGAGCAATCAAGCATACACTGAGGTGGTCCTCTTGGCCTGGCCCTATTGTTTTGTTGCAGAACTCTCAGGTTGACCTCGGATCAGGTAGGAATACCCGCTGAACTTAAGCATATCAATAAGCGGAGGAAAAGAAACCAACAGGGATTGCCTCAGTAACGGCGAGTGAAGCGGCAAAAGCTCAAATTTGAAATCTGGCTCTTTTCAGGGTCCGAGTTGTAATTTGTAGAGGATGTTTCGGGCAAGACTTCGGTTTAAGTTCCTTGGAACAGGACGTCATAGAGGGTGAGAATCCCGTCTTGAACCATCTGTCGCGTCCGTGTGAAACTCCTTCGACGAGTCGAGTTGTTTGGGAATGCAGCTCTAAATGGGAGGTAAATTTCTTCTAAAGCTAAATATTGGCCAGAGACCGATAGCGCACAAGTAGAGTGATCGAAAGATGAAAAGCACTTTGAAAAGAGAGTTAAACAGTATGTGAAATTGTTGAAAGGGAAGCTCTTGCAACCAGACTTGTTTCCAACGGTTCAACCGCTGTTTTCAGTGGCCTATTCCGTTGGTTCAGGCCAGCATCGGTTCGGGTGGTTAGTTAAAGACTTTGGGAATGTATCTACCCCTCCGGGGGTAGACTTATAGCCCTTTGTGTAATGTGACCTACCTGGACCGAGGGACGCGCTTTTTGCTCGGATGCTGGCGTAATGGTTGTAAGCGACCCGTCTTGAAACACGGACCAAGGAGTCTAACATCTATGCGAGTGTTAGGGTGTCAAACCCTTACGCGGAATGAAAGTGAACGGAGGTAGGAACCCGCAAGGGCGCACTATCGACCGATCCTGATGTCTTCGGATGGATTTGAGTAAGAGCATAGCTGTTGGGACCCGAAAGATGGTGAACTATGCCTGAATAGGGTGAAGCCAGAGGAAACTCTGGTGGAGGCTCGCAGCGGTTCTGACGTGCAAATCGATCGTCAAATTTGGGTATAGGGGCGAAAGACTAATCGAACCATCTGGTAGCTGGTTCCTGC
ITS	4	21	Healthy	Fungi	Basidiomycota	Exobasidiomycetes	Entylomatales	NA	NA	NA	AAGTCATAACAAGGTATCTGTAGGTGAACCTGCAGATGGATCATTAGTGAATAACACGGGCGTCCCACTCTGTGGGCCCCAACCCCTTCACCATATCCACACACCTGTGCACCGCTAGTGACGGCCGATACGCAAGTATCTTGTCGCTGCTAGCAACCCTTTACACATACACACAAAGTAAATGAATGTCACTGTACCTACGCAAGTAGAAACAAAATACAACTTTTGACAACGGATCTCTTGGTTCTCCCATCGATGAAGAACGCAGCGAAATGCGATAAGTAATGTGAATTGCAGAATTCAGTGAATCATCGAATCTTTGAACGCACCTTGCGCTCCTTGGTATTCCGAGGAGCATGCCTGTTTGAGTGTCATGAATTCTCAACCCTCAATGCTTTATTGCATTGCTTGGGGTTGGTCCTTGGGTGCTTGCTGTTGTATGACAGCTCACCTCAAATGTATTAGCTGGACCGTATGTAACGCGTAGGTGTCCTCAACGTGATAAAGTCATTCGTTGAGGCGGCGGCTTCTGGCTGCCCCTGCCATCTATGTACACGCGTCTGCTTCTAACCCGGCGAACGACTACTTGTAGTCTGACCCATGACTTAAAGCTCTGGCCTCAAATCAGGTAGGATTACCCGCTGAACTTAA
ITS	4	13	Healthy	Fungi	Basidiomycota	Tremellomycetes	Tremellales	Bulleribasidiaceae	Vishniacozyma	victoriae	AAGTCATAACAAGGTTTCCGTAGGTGAACCTGCGGAAGGATCATTAATAGTGCCCATTGATGCAAATCATTGGGTTAGATCTGCCCTTATCGCAAGATGAGGGCTTCCATATACACCGTGAACTGTGGCTTCGGCCATCACAAACTGTTAGTAATGAATGTAATATCATAACAAAAACAAAACTTTTAACAACGGATCTCTTGGCTCTCGCATCGATGAAGAACGCAGCGAAATGCGATAAGTAATGTGAATTGCAGAATTCAGTGAATCATCGAATCTTTGAACGCACCTTGCGCCCTTTGGTATTCCGAAGGGCATGCCTGTTTGAGTGTCATGAAACCTCACCCCACTTAGGTTTTTGCCTAAGCGGTGGTGTATTGGGTGTTTGCCTTGCTAAAGGCTCGCCTTAAAGATATAAGCACCTTGGATGTAATACGTTTCATCCTTCTGGGTGGCTGATAACCCCACATATTCATGATCTGGCCTCAAATCAGGTAGGGCTACCCGCTGAACTTAA
ITS	4	5	Healthy	Fungi	Basidiomycota	Tremellomycetes	Tremellales	Cuniculitremaceae	Kockovaella	NA	AAGTCATAACAAGGTTTCCGTAGGTGAACCTGCGGAAGGATCATTAGTGATTTGGCCGAAAGGCCTCTATCCAATCCTCACACCTGTGAACACTTTGTCGGTCGGGACCCTGGTCTCGGCCGGACAAACCATACAATACTATGTGTCATGAACGTGATGTATTACAAAACAAAACAAAACTTTCAACAACGGATCTCTTGGCTCTCGCATCGATGAAGAACGCAGCGAAATGCGATAAGTAATGTGAATTGCAGAATTCAGTGAATCATCGAATCTTTGAACGCACCTTGCGCCTCCTGGTATTCCGAGAGGCATGCCTGTTTGAGTGTCATGAAACATCAATCTCCAGTGGTTTTCTGAACCATCGGTGGACTTGGACCTGGGCGTCTGCCTCACAAGGCTCGCCTCAAATGACTCAGTGGGAACTCTTTGACCTACGCCTGACGTAATAAGTTTCGTCTCGGCCGGTCGCTGGGCCCGCTCACAACACCCCATATCTTTTGACATTGACCTCAAATCAGGTAGGGCTACCCGCTGAACTTAA
ITS	4	19	Healthy	Fungi	Basidiomycota	Tremellomycetes	Tremellales	Cuniculitremaceae	Kockovaella	NA	AAGTCATAACAAGGTTTCCGTAGGTGAACCTGCGGAAGGATCATTAGTGATTTGGCCGAAAGGCCTTTATCCAATCCTCACACCTGTGAACACTTTGTCGGTCGGGACCCTGGTCTCGGCCGGACAAACCATACAATACTATGTGTCATGAACGTGATGTATTACAAAACAAAACAAAACTTTCAACAACGGATCTCTTGGCTCTCGCATCGATGAAGAACGCAGCGAAATGCGATAAGTAATGTGAATTGCAGAATTCAGTGAATCATCGAATCTTTGAACGCACCTTGCGCCTCCTGGTATTCCGAGAGGCATGCCTGTTTGAGTGTCATGAAACATCAATCCCCAGCGGTTTTCTGAACCGCCGGCGGACTTGGACCTGGGCGTCTGCCTCACAAGGCTCGCCTCAAATGACTCAGTGGGAACTCTTTGACCTACGCCTGACGTAATAAGTTTCGTCTCGGCCGGTCGCTGGGCCCGCTCACAACACCCCATATCTTTTGACATTGACCTCAAATCAGGTAGGGCTACCCGCTGAACTTAA
ITS	4	29	Healthy	Fungi	Chytridiomycota	Spizellomycetes	Spizellomycetales	NA	NA	NA	AAGTCGTAACAAGGTAACCGTAGGTGAACCTGCGGTTGGATCATTAAAAAAACTACATAGGTGCGCATCCCGGGTGTCAGTAAGCCTAGCACGTAACCGGGGTGTTTGACCTGAACATTGACATGCTGATAGCCTTAAACGGTACAAGTGGCTTTCTACCGTCATAGCCTATCATGTGTACAGATTTTCGAATCGTGCAAAGCTGTGTGCCTACATATGTTAACCTCTTGTGAACCGACTCGTCTCTGGCGTGGAGGGCAGTTGAGAAACTGCTTGTCAGCATCCAAATGTAAATTTGCAGGTGCCGTGGACAACCCGTCAACCCTTTACAACATATACAACTAAACTTACTGCCTGACATTACTTGTATCAATTAATACAAAACAACTTTTGGCAACGGATCTCTTGGCTCTCGCAACGATGAAGAACGCAGCGAAATGCGATAAGTAGTGTGAATTGCAGAATTCAGTGAATCATCGAATCTTTGAACGCACATTGCGCTTCCTGGTATTCCGGGGAGCATGCTCGTTTCAGAATCATTTAAAACTCACAAGCCTTTACGAGGGGGATCCAAGCATATTGGATGCCACTCGCATTGGTGCGTGGATATGAGTGCATTGGCTGGATTTACTTCCACATACCCAATCGCTTTAAAATGATTTTGTACGCAACCCTCGTCTTCTTTTTTGGGCTGCCAACAGTGCGACAGTTTTAAACAGTTCATTTTTGGTGGTTCCCGGAAGTACGGCGTGGCGTGTATTTCTACCACCACACACATGGCATGGCTGGCGCAAGCCCTATGCTTTGAAACTTGGTCTGAAATCGAGCAAGAAAACCCGCTGAACTTAA
ITS	4	43	Healthy	Fungi	Chytridiomycota	Spizellomycetes	Spizellomycetales	NA	NA	NA	AAGTCGTAACAAGGTAACCGTAGGTGAACCTGCGGTTGGATCATTAAAAAAACTACATAGGTGCGCATCCCGGGTGTCAGTAAGCCTAGCACGTAACCGGGGTGTTTGACCTGAACATTGGCATGCTGATAGCCTTAAACGGTACAAGTGGCTTTCTACCGTCATAGCCTATCATGTGTACAGATTTTCGAATCGTGCAAAGCTGTGTGCCTACATATGTTAACCTCTTGTGAACCGACTCGTCTCTGGCGTGGAGGGCAGTTGAGAAACTGCTTGTCAGCATCCAAATGTAAATTTGCAGGTGCCGTGGACAACCCGTCAACCCTTTACAACATATACAACTAAACTTACTGCCTGACATTACTTGTATCAATTAATACAAAACAACTTTTGGCAACGGATCTCTTGGCTCTCGCAACGATGAAGAACGCAGCGAAATGCGATAAGTAGTGTGAATTGCAGAATTCAGTGAATCATCGAATCTTTGAACGCACATTGCGCTTCCTGGTATTCCGGGGAGCATGCTCGTTTCAGAATCATTTAAAACTCACAAGCCTTTACGAGGGGGATCCAAGCATATTGGATGCCACTCGCATTGGTGCGTGGATATGAGTGCATTGGCTGGATTTACTTCCACATACCCAATCGCTTTAAAATGATTTTGTACGCAACCCTCGTCTTCTTTTTTGGGCTGCCAACAGTGCGACAGTTTTAAACAGTTCATTTTTGGTGGTTCCCGGAAGTACGGCGTGGCGTGTATTTCTACCACCACACACATGGCATGGCTGGCGCAAGCCCTATGCTTTGAAACTTGGTCTGAAATCGAGCAAGAAAACCCGCTGAACTTAA
ITS	4	9	Healthy	Fungi	Chytridiomycota	Spizellomycetes	Spizellomycetales	NA	NA	NA	AAGTCGTAACAAGGTAACCGTAGGTGAACCTGCGGTTGGATCATTAAAAATTATCTACCGTGCTTCGACGGACCCAATTAATTTTGGGTAAACCGAAACCTTTTGTGAAACGTCTCGTCCCTGGCGGGGGGGTAGCGAAGAGCTACTTGTCAGCATGTGCTGTATTGCATGTGCCGTGGACATCCCGTCAACCCCTTTTAAACTTTTATTTTTTATTTTTTAAGCCTGACATTACTTGTATAAATATACAAAACAACTTTTGGCAACGGATCTCTTGGCTCTCGCAACGATGAAGAACGCAGCGAAATGCGATAAGTAGTGTGAATTGCAGAATTCAGTGAATCATCGAATCTTTGAACGCACATTGCGCTTCCTGGTATTCCGGGGAGCATGCTCGTTTCAGAATCATTAAAAAACTCACAAACCTGTTGTGTTTCATTGCACAGCTGGCGAGTGTATTTGGGCGCTTTGTCTCTTGAACCAGACGATCGCTTTAAAATGATTGTGTGCGTAACCTGATTCTCAGCAATCAGTTTAACCCTCAGTGCAACAGATAATGGAAACACTTTGGGTGGCTGATAGGTGGTTTCGATTACGTGTCTCCAACTCAACACAGTGTTGGTTGCAAGTTTTGCGATCAGCTCTGAAAACTTGGTCTGAAATCGAGCAAGAAAACCCGCTGAACTTAA
ITS	4	21	Healthy	Fungi	Ascomycota	Dothideomycetes	Capnodiales	Cladosporiaceae	Cladosporium	exasperatum	AAGTCGTAACAAGGTCTCCGTAGGTGAACCTGCGGAGGGATCATTACAAGTGACCCCGGTCTTACCACCGGGATGTTCATAACCCTTTGTTGTCCGACTCTGTTGCCTCCGGGGCGACCCTGCCTTCGGGCGGGGGCTCCGGGTGGACACTTCAAACTCTTGCGTAACTTTGCAGTCTGAGTAAACTTAATTAATAAATTAAAACTTTTAACAACGGATCTCTTGGTTCTGGCATCGATGAAGAACGCAGCGAAATGCGATAAGTAATGTGAATTGCAGAATTCAGTGAATCATCGAATCTTTGAACGCACATTGCGCCCCCTGGTATTCCGGGGGGCATGCCTGTTCGAGCGTCATTTCACCACTCAAGCCTCGCTTGGTATTGGGCAACGCGGTCCGCCGCGTGCCTCAAATCGACCGGCTGGGTCTTCTGTCCCCTAAGCGTTGTGGAAACTATTCGCTAAAGGGTGTTCGGGAGGCTACGCCGTAAAACAACCCCATTTCTAAGGTTGACCTCGGATCAGGTAGGGATACCCGCTGAACTTAA
ITS	4	42	Healthy	Fungi	Ascomycota	Eurotiomycetes	Chaetothyriales	Herpotrichiellaceae	Exophiala	bonariae	AAGTCGTAACAAGGTCTCCGTAGGTGAACCTGCGGAGGGATCATTACCGAGTTAGGGTCTCACCGGCCCGATCTCCCAACCCTTTGTCTACTTGACCATCGTTGCTTCGGCGAGCCCGTCCTCACGGACCGCCGGGGGGTCTCTGTACCCCTTGGCCCGCGCTCGTCGATAGCCCCCAAATAAAAAAATCTTAACTAAACGTGTCTTGAATCTAAGTATTATTGTTAAATAAAAACAAAACTTTCAACAACGGATCTCTTGGTTCTGGCATCGATGAAGAACGCAGCGAAATGCGATAAGTAATGCGAATTGCAGAATTCCAGTGAGTCATCGAATCTTTGAACGCACATTGCGCCCTTTGGTATTCCGAAGGGCATGCCTGTTCGAGCGTCATTATCACCCCTCAAGCCCTCGGCTTGGTGTTGGACGGTTTGGTGGAGACCCCTTTTGCGGGCTTCTACCCCTCCCAAAGACAATGACGGCGGCCTCGTTGGACCCCCGGTACACTGAGTTCTTCACGGGACACGTATCGGACACACGGGTTTACGGGACACGGTCTGCCTCCCCTCAGGGAGAATCTTTTTTATCAAGGTTGACCTCGGATCAGGTAGGGATACCCGCTGAACTTAA
ITS	4	1906	Healthy	Fungi	Ascomycota	Sordariomycetes	Xylariales	Sporocadaceae	Pestalotiopsis	grevilleae	AAGTCGTAACAAGGTCTCCGTTGGTGAACCAGCGGAGGGATCATTATAGAGTTTTCTAAACTCCCAACCCATGTGAACTTACCATTGTTGCCTCGGCAGAAGCTGCTCGGTGCACCCTACCTTGGAACGGCCTACCCTGTAGCGCCTTACCCTGGAACGGCTTACCCTGTAGCGGCTGCCGGTGGACTACCAAACTCTTGTTATTTTATTGTAATCTGAGCGTCTTATTTTAATAAGTCAAAACTTTCAACAACGGATCTCTTGGTTCTGGCATCGATGAAGAACGCAGCGAAATGCGATAAGTAATGTGAATTGCAGAATTCAGTGAATCATCGAATCTTTGAACGCACATTGCGCCCATTAGTATTCTAGTGGGCATGCCTGTTCGAGCGTCATTTCAACCCTTAAGCCTAGCTTAGTGTTGGGAGCCTACTGCTTTTACTAGCTGTAGCTCCTGAAATACAACGGCGGATCTGCGATATCCTCTGAGCGTAGTAATTTTTATCTCGCTTTTGACTGGAGTTGCAGCGTCTTTAGCCGCTAAATCCCCCAATTTTTAATGGTTGACCTCGGATCAGGTAGGAATACCCGCTGAACTTAA
ITS	4	24	Healthy	Fungi	Ascomycota	Sordariomycetes	Xylariales	Sporocadaceae	Pestalotiopsis	grevilleae	AAGTCGTAACAAGGTCTCCGTTGGTGAACCAGCGGAGGGATCATTATAGAGTTTTCTAAACTCCCAACCCATGTGAACTTACCATTGTTGCCTCGGCAGAAGCTGCTCGGTGCACCCTACCTTGGAACGGCCTACCCTGTAGCGCCTTACCCTGGAACGGCTTACCCTGTAGCGGCTGCCGGTGGACTACCAAACTCTTGTTATTTTATTGTAATCTGAGCGTCTTATTTTAATAAGTCAAAACTTTCAACAACGGATCTCTTGGTTCTGGCATCGATGAAGAACGCAGCGAAATGCGATAAGTAATGTGAATTGCAGAATTCAGTGAATCATCGAATCTTTGAACGCACATTGCGCCCCCCGGTATTCCGGCGGGCATGCCTGTTCGAGCGTCATTTCAACCCTCAAGCTTTGCTTGGTATTGGTGGCAGGCCTCTAATGGCCTCCCCCGAAAAATAGCGGCGGATAGTTTGGATTCCCAGCGCAGTGACTTTTAAATTCTCGCTGAAAAGGATCCCCAGGCTGTCCTGCCGGACAACAAACATTTTTTCTTATGGTTGACCTCGGATCAGGTAGGGATACCCGCTGAACTTAA
ITS	4	22	Healthy	Fungi	Ascomycota	Sordariomycetes	Xylariales	Sporocadaceae	Pestalotiopsis	grevilleae	AAGTCGTAACAAGGTCTCCGTTGGTGAACCAGCGGAGGGATCATTATAGAGTTTTCTAAACTCCCAACCCATGTGAACTTACCATTGTTGCCTCGGCAGAAGCTGCTCGGTGCACCCTACCTTGGAACGGCCTACCCTGTAGCGCCTTACCCTGGAACGGCTTACCCTGTAGCGGCTGCCGGTGGACTACCAAACTCTTGTTATTTTATTGTAATCTGAGCGTCTTATTTTAATAAGTCAAAACTTTCAACAACGGATCTCTTGGTTCTGGCATCGATGAAGAACGCAGCGAAATGCGATAAGTAATGTGAATTGCAGAATTCAGTGAATCATCGAATCTTTGAACGCACATTGCGCCCTTTGGTATTCCGAAGGGCATGCCTGTTCGAGCGTCATTATCAACCCTCAAGCCCGGCTTGATATTGGGTCCATATCAACTTTCATAGAAGATAGGCCCGAAAGATAATGGCGGCGTCAAGAATGACCCCAGGTGCAGCGAGCAATCAAGCATACACTGAGGTGGTCCTCTTGGCCTGGCCCTATTGTTTTGTTGCAGAACTCTCAGGTTGACCTCGGATCAGGTAGGAATACCCGCTGAACTTAA
ITS	4	75	Healthy	Fungi	Ascomycota	NA	NA	NA	NA	NA	AAGTCGTAACAAGGTTTCCCACACAAGTCCTTCCCAGGTACACTTGCTGAAGCCTTAGCTGCCTGAAAAGGTTATGCGACTCTAAAACAACTAGCTAGTCTCTCACGAGGCAACATTGCCAAATTGCGGGAATCCCCTAAAGCTGACGCTACTAAGTATGGCTCGAAAGAGACCATATGGCCAGGTTCATTGCCTCGGGTATAGTAAAAACGCGTTTCAGATGCTACAATGGGCAATCCGCAGCCAAGTCCTACCCTCGCTTGCGAGCATGGATGCAGTTCACAGGCCAAATGGTTATGGGTGGAGCTCTGCTCTGCTTAAGATATGGTCGGGCTCTTTAGGAAACTCTAGAGGAAAGTACCGTTCCGTAGGTGAACCTGCGGAAGGATCATTAACGAATCAAAGGTCTTCGGGCCGATTCTCTTACACCCGTGCTCTTGTCCATTTATGGGCAAATGATTTTCTGCATATACAGTCGTCTGAGAAATCCATCCTTTTAGGGTGTAGAAGAAATATGAAAACTATGAACAACGGATCTCTAGGCTCTTGCATCGATGAAGAACGCAGCGAAACGCGATAGGTATTGTGAATTGCAGAATTCCGTGAATCATCGAATCTTTGAACGCACATTGCGCCTTCCGGTATTCCGGGAGGCATGCCTGTCTGAGCGTCAGTGAATCCTCACACGACATGTTGTAATGGCATGACGAGTGGTTGTGAGCCGTGAGATTCGTCTCTGGCTTGAAATTGATTGGCGGTGTCGCCTGGTACTATAATGCATAGGTTTTTCCAACTCATTAGAAGGCCAGGCATCGCACTGCCGAAACCAAAAACACTGTACTCTTGACCTCAGATCAGGTAGGGATACCCGCTGAACTTAA
ITS	4	31	Healthy	Fungi	Ascomycota	Eurotiomycetes	Chaetothyriales	Herpotrichiellaceae	NA	NA	AAGTCGTAACAAGGTTTCCGTAGGTAAGTCAAAACAACACTCCGGTCTTGTGTTTCTCTACGACAGCTCGCTAACATTCTTTTCTAGGTGAACCTGCGGAAGGATCATTAATGAGTTAGGGTCTTCTAGGCCCGACCTCCCAACCCTTTGTGTATTTGACCATCGTTGCTTCGGCGAGCCCGTCCCTCACGGGACCGCCGGGGGGCCTCTCAAAGGCTCTCTGGTCCGCGCTCGCCGGTGGCCAACCTTTAATTCTTTATTAAACGTGTCTTATCTGAGTACCATATTATAAATAAAAGCAAAACTTTCAACAACGGATCTCTTGGTTCTGGCATCGATGAAGAACGCAGCGAAATGCGATAAGTAATGCGAATTGCAGAATTCCAGTGAGTCATCGAATCTTTGAACGCACATTGCGCCCTTTGGTATTCCGAAGGGCATGCCTGTTCGAGCGTCATTATCACCCCTCAAACCTCTCTTTTGGTTTGGTGTTGGACGGCCTGGTGGCGGCAACGTCACCCCTCCTAAAGACAATGACGGCGGCCTCGTTGGACCCCCGGTACACTGAGTTCCTCACAGAACACGTACTGGATCATAGGGTACGCGGGCTCCGGTCTTCTTCTCCCCTGGAGAAAAATCATCTTTATAGGTTGACCTCGGATCAGGTAGGGATACCCGCTGAACTTAA
ITS	4	36	Healthy	Fungi	Ascomycota	Eurotiomycetes	Chaetothyriales	Herpotrichiellaceae	NA	NA	AAGTCGTAACAAGGTTTCCGTAGGTAAGTCAAAACAACACTCCGGTCTTGTGTTTCTCTACGACAGCTCGCTAACATTCTTTTCTAGGTGAACCTGCGGAAGGATCATTAATGAGTTAGGGTCTTCTAGGCCCGACCTCCCAACCCTTTGTGTATTTGACCATCGTTGCTTCGGCGAGCCCGTCCCTCACGGGACCGCCGGGGGGCCTCTCAAAGGCTCTCTGGTCCGCGCTCGCCGGTGGCCAACCTTTAATTCTTTATTAAACGTGTCTTATCTGAGTACCATATTATAAATAGAAGCAAAACTTTCAACAACGGATCTCTTGGTTCTGGCATCGATGAAGAACGCAGCGAAATGCGATAAGTAATGCGAATTGCAGAATTCCAGTGAGTCATCGAATCTTTGAACGCACATTGCGCCCTTTGGTATTCCGAAGGGCATGCCTGTTCGAGCGTCATTATCACCCCTCAAACCTCTCTTTTGGTTTGGTGTTGGACGGCCTGGTGGCGGCAACGTCACCCCTCCTAAAGACAATGACGGCGGCCTCGTTGGACCCCCGGTACACTGAGTTCCTCACAGAACACGTACTGGATCATAGGGTACGCGGGCTCCGGTCTTCTTCTCCCCTGGAGAAAAATCATCTTTATAGGTTGACCTCGGATCAGGTAGGGATACCCGCTGAACTTAA
ITS	4	20	Healthy	Fungi	Ascomycota	Eurotiomycetes	Chaetothyriales	Herpotrichiellaceae	NA	NA	AAGTCGTAACAAGGTTTCCGTAGGTAAGTCAAAACAACACTCCGGTCTTGTGTTTCTCTACGACAGCTTGCTAACATTCTTTTCTAGGTGAACCTGCGGAAGGATCATTAATGAGTTAGGGTCTTCTAGGCCCGACCTCCCAACCCTTTGTGTATTTGACCATCGTTGCTTCGGCGAGCCCGTCCCTCACGGGACCGCCGGGGGGCCTCTCAAAGGCTCTCTGGTCCGCGCTCGCCGGTGGCCAACCTTTAATTCTTTATTAAACGTGTCTTATCTGAGTACCATATTATAAATAAAAGCAAAACTTTCAACAACGGATCTCTTGGTTCTGGCATCGATGAAGAACGCAGCGAAATGCGATAAGTAATGCGAATTGCAGAATTCCAGTGAGTCATCGAATCTTTGAACGCACATTGCGCCCTTTGGTATTCCGAAGGGCATGCCTGTTCGAGCGTCATTATCACCCCTCAAACCTCTCTTTTGGTTTGGTGTTGGACGGCCTGGTGGCGGCAACGTCACCCCTCCTAAAGACAATGACGGCGGCCTCGTTGGACCCCCGGTACACTGAGTTCCTCACAGAACACGTACTGGATCATAGGGTACGCGGGCTCCGGTCTTCTTCTCCCCTGGAGAAAAATCATCTTTATAGGTTGACCTCGGATCAGGTAGGGATACCCGCTGAACTTAA
ITS	4	15	Healthy	Fungi	Ascomycota	Sordariomycetes	Xylariales	Sporocadaceae	Pestalotiopsis	NA	AAGTCGTAACAAGGTTTCCGTAGGTGAACCTGCGGAAGGATCATTAAACGAAAGCTGAGTAGTTCGCTGCTCAACCTTCCACCCTTTGAAAACAAACTTTATTGTTGCTTTGGCGGGGCGTGACCTAGTCCCGTTGGCTTAGGCTGACGAGTCCCCGCCGGAGAACCCCAAAACTCATTTTAAACTATGAAGTCTGAATAAAAAAATTAATAGCGATAAAACTTTCAACAACGGATCTCTTGGTTCTGGCATCGATGAAGAACGCAGCGAAATGCGATAAGTAATGTGAATTGCAGAATTCAGTGAATCATCGAATCTTTGAACGCACATTGCGCCCATTAGTATTCTAGTGGGCATGCCTGTTCGAGCGTCATTTCAACCCTTAAGCCTAGCTTAGTGTTGGGAGCCTACTGCTTTTACTAGCTGTAGCTCCTGAAATACAACGGCGGATCTGCGATATCCTCTGAGCGTAGTAATTTTTATCTCGCTTTTGACTGGAGTTGCAGCGTCTTTAGCCGCTAAATCCCCCAATTTTTAATGGTTGACCTCGGATCAGGTAGGAATACCCGCTGAACTTAA
ITS	4	5	Healthy	Fungi	Ascomycota	Eurotiomycetes	Phaeomoniellales	Phaeomoniellaceae	Phaeomoniella	chlamydospora	AAGTCGTAACAAGGTTTCCGTAGGTGAACCTGCGGAAGGATCATTAAACGAAAGCTGAGTAGTTCGCTGCTCAACCTTCCACCCTTTGAAAACAAACTTTATTGTTGCTTTGGCGGGGCGTGACCTAGTCCCGTTGGCTTAGGCTGACGAGTCCCCGCCGGAGAACCCCAAAACTCATTTTAAACTATGAAGTCTGAATAAAAAAATTAATAGCGATAAAACTTTCAACAACGGATCTCTTGGTTCTGGCATCGATGAAGAACGCAGCGAAATGCGATAAGTAATGTGAATTGCAGAATTCAGTGAATCATCGAATCTTTGAACGCACATTGCGCCCCCCGGTATTCCGGCGGGCATGCCTGTTCGAGCGTCATTATCAACCCTCAAGCCCGGCTTGATATTGGGTCCATATCAACTTTCATAGAAGATAGGCCCGAAAGATAATGGCGGCGTCAAGAATGACCCCAGGTGCAGCGAGCAATCAAGCATACACTGAGGTGGTCCTCTTGGCCTGGCCCTATTGTTTTGTTGCAGAACTCTCAGGTTGACCTCGGATCAGGTAGGAATACCCGCTGAACTTAA
ITS	4	509	Healthy	Fungi	Ascomycota	Leotiomycetes	Rhytismatales	Rhytismatales_fam_Incertae_sedis	Karstenia	macer	AAGTCGTAACAAGGTTTCCGTAGGTGAACCTGCGGAAGGATCATTAAACGAAAGCTGAGTAGTTCGCTGCTCAACCTTCCACCCTTTGAAAACAAACTTTATTGTTGCTTTGGCGGGGCGTGACCTAGTCCCGTTGGCTTAGGCTGACGAGTCCCCGCCGGAGAACCCCAAAACTCATTTTAAACTATGAAGTCTGAATAAAAAAATTAATAGCGATAAAACTTTCAACAACGGATCTCTTGGTTCTGGCATCGATGAAGAACGCAGCGAAATGCGATAAGTAATGTGAATTGCAGAATTCAGTGAATCATCGAATCTTTGAACGCACATTGCGCCCCCCGGTATTCCGGCGGGCATGCCTGTTCGAGCGTCATTTCAACCCTCAAGCTTTGCTTGGTATTGGTGGCAGGCCTCTAATGGCCTCCCCCGAAAAATAGCGGCGGATAGTTTGGATTCCCAGCGCAGTGACTTTTAAATTCTCGCTGAAAAGGATCCCCAGGCTGTCCTGCCGGACAACAAACATTTTTTCTTATGGTTGACCTCGGATCAGGTAGGGATACCCGCTGAACTTAA
ITS	4	13	Healthy	Fungi	Ascomycota	Eurotiomycetes	Chaetothyriales	Chaetothyriaceae	Camptophora	hylomeconis	AAGTCGTAACAAGGTTTCCGTAGGTGAACCTGCGGAAGGATCATTAAAGAGTTAGGGTCCTCGTGGCCCGACCTCCAACCCTTTGTTTAACTATACCACGTTGCTTCGGCGGGCCCGTCCCCCCTCTTTGGGGGGGACCGCCGGAGGGTCTCATCCCCCTCTGGTCCGTTGCCTGTCGATAGCCCAACCACAAAATTCTTGATACAAACCATGTCGTCTGAGTCTAAAATTTTAATTAAATTAAAACTTTCAACAACGGATCTCTTGGTTCTGGCATCGATGAAGAACGCAGCGAAATGCGATAAGTAATGCGAATTGCAGAATTTCAGTGAGTCATCGAATCTTTGAACGCACATTGCGCCCTTTGGTATTCCGAAGGGCATGCCTGTTCGAGCGTCATTATCACCTCTCAAGCCTGGCTTGTTGTTGGACTCCAGGTCCGGGTTCACCCCCGACCGGTCCCAAAAGTAATGACGGCGTCCGTGGGACTCTCGGTGCAACGAGCTTTTCTAAGCACGCAACGAGTTGAAAGGTCTCCCGGCACGGTCCATAACCCAATTTTTACAAGGTTGACCTCGGATCAGGTAGGAATACCCGCTGAACTTAA
ITS	4	24	Healthy	Fungi	Basidiomycota	Tremellomycetes	Tremellales	NA	NA	NA	AAGTCGTAACAAGGTTTCCGTAGGTGAACCTGCGGAAGGATCATTAAAGATTTGGCCTCTGGCCTTTTCAATCCAAACCTCTGTGAACTGTGGCCCTCGGGCCGATTTTAAACATTGTGTAATGAATGTAATATTATTGTAACAAATAAAACTTTTAACAACGGATCTCTTGGCTCTGGCATCGATGAAGAACGCAGCGAAATGCGATAAGTAATGTGAATTGCAGAATTCAGTGAATCATCGAATCTTTGAACGCACCTTGCACCTTTTGGTATTCCGAAAGGTATGCCTGTTTGAGTGTCATGAAATATCAACCATTAGGGTTTCCTAATCGGCTTGGACTTGGGCATTGCCGTCTGGCTTGCCTTAAATGCGTTAGTGGATGACCCATTAGCTTGACGTAATAAGTTTCGTCACCCGAGTGGTCAGCATCTGCTTACAACAACCAATATTTCTTAATCTCTGACCTCAAATCAGGTAGGACTACCCGCTGAACTTAA
ITS	4	36	Healthy	Fungi	Ascomycota	Dothideomycetes	Pleosporales	Didymosphaeriaceae	Pseudopithomyces	rosae	AAGTCGTAACAAGGTTTCCGTAGGTGAACCTGCGGAAGGATCATTAACCTTTCAAAACAGGGTGCGTCGCGGCCCCCGAGGTGCGGAAACAAGCCTCGAGCGGTTTGGGGTCCTCCCCTTCACGCGCGCACGACTGCCATCCTTACTTTACGAGCACCTTCTGTTCTCCCTCGGCGGGGCAACCTGCCGTTGGAACCGAATAAACTCTTTTTGCATCTAGCATTACCTGTTCCGAAACAAACAATCGTTACAACTTTCAACAATGGATCTCTTGGCTCTGGCATCGATGAAGAACGCAGCGAAATGCGATAAGTAGTGTGAATTGCAGAATTCAGTGAATCATCGAATCTTTGAACGCACATTGCGCCCCTCGGTATTCCGTGGGGCATGCCTGTTCGAGCGTCATCTACACCCTCAAGCTCTGCTTGGTGTTGGGCGTCTGTCCCGCCTCCGCGCGTGGACTCGCCCCAAATTCATTGGCAGCGGTCCTTGCCTCCTCTCGCGCAGCACATTGCGCTTCTTGAGGGGCTCCGGTTCGCGTCCAACAAGCACATTTACCGTCTTTGACCTCGGATCAGGTAGGGATACCCGCTGAACTTAA
ITS	4	17	Healthy	Fungi	Ascomycota	Orbiliomycetes	Orbiliales	Orbiliales_fam_Incertae_sedis	Lecophagus	NA	AAGTCGTAACAAGGTTTCCGTAGGTGAACCTGCGGAAGGATCATTAATGGATGTCGGTAAGGCGCGGTCGATCCGCCGAGAGGCTGGGGAAGCCGGTCCGCCTTCACTCTTCTACCATTCTGTGAAACCACCTTTTGCTTCGGCAGCCGCCCGCTCGTCGGAGTCGTCAGCCTGCCGGAAGCTCCAAACAAACCATTTCTTCTGTAAACGTTCGCGTCTGAAATTCATTAGAAAACAAGTTAAAACTTTCAACAACGGATCTCTTGGTTCTCGCATCGATGAAGAACGCAGCGAAACGCGATAGGTAATGTGAATTGCAGAATTCAGTGAATCATCGAATCTTTGAACGCACATTGCGCTCCCTGGTATTCCTAGGAGCATGCCTGTCTGAGCGTCAGTACACACCCTCCTTTCGGATTTTGTGCCGATCGGGTCCTGAGGTGGGCGGCCCTAAACCCGTCGCCCCCCTCTAAAGTGGAAAGCCAGCGGCCCGCCTGCCCATGAAAGACGTAGTAAACTCTGCCTCGTCCTCGAAAGGGTCACGGTTACGGGCTCGCCTCAAGCACTATTCTCTTAGGCTTGACCTCAGATCAGACAAGAATACCCGCTGAACTTAA
ITS	4	21	Healthy	Fungi	Ascomycota	Lecanoromycetes	Lecanorales	Ramalinaceae	Bacidina	mendax	AAGTCGTAACAAGGTTTCCGTAGGTGAACCTGCGGAAGGATCATTACAGAGAGGAGCCCCGCGCTCCAGGGGGTTCGCCCCCGCCTCTCAACCCTGTGTAAATCATACCTATGTTGCTTTGGCGGGCCTTGAGGTCATGCTCATGCCGGGCGTCAGCTCGGCGAGCGCCCGCCGGAAGCCCACCAAAACTCGTTTAATTTATGCTGTCAGAGTCTAAACACAAATAAAGCAAAACTTTCAACAACGGATCTCTTGGTTCTGGCATCGATGAAGAACGCAGCGAAATGCGATAAGTAATGTGAATTGCAGAATTCAGTGAATCATCGAATCTTTGAACGCACATTGCGCCCCTCGGTATTCCGGGGGGCATACCTGTTCGAGCGTCATTACACCTCTCAAGCGTAGCTTGGTATTGGGCCTCGCTCCCTCAAAAGGGCGTGCCTGAAAAGTAGTGGCGGTCCGGCGTGGCCTTGAACGTAGTAAACATTCTCCCGTTCTGAAGGTCCGCGTCGCGGCTTGCCAGAATTGCCCACATCTTCAAGAATTGACCTCGGATCAGGTAGGGATACCCGCTGAACTTAA
ITS	4	4	Healthy	Fungi	Ascomycota	Lecanoromycetes	Lecanorales	Ramalinaceae	Bacidia	chloroticula	AAGTCGTAACAAGGTTTCCGTAGGTGAACCTGCGGAAGGATCATTACAGAGAGGAGCTCCGCGCTCCAGGGGGTTCGCCCCCGCCTCTCAACCCTGTGAAAACATACCTTTGTTGCTTTGGCGGGCCTTGGGGTCATGCCCATGCCGGGCCTTACCGCCCGGCGCGCGCCCGCCAGAAGCCCACCAAAACTCGTTTAAATATGTCGTCAGAGTCTAAACACAAATAAAGCAAAACTTTCAACAACGGATCTCTTGGTTCTGGCATCGATGAAGAACGCAGCGAAATGCGATAAGTAATGTGAATTGCAGAATTCAGTGAATCATCGAATCTTTGAACGCACATTGCGCCCCTCGGTATTCCGGGGGGCATACCTGTTCGAGCGTCATTACACCTCTCAAGCGTAGCTTGGTATTGGGCCTCGCTCCCCCCTCCGGGGGGGCGTGCCTGAAAAGCAGTGGCGGTCCGGCGTGGCCTTGAACGTAGTAATTTTTCTCCCGTTCTGAAGGTTCCGCGCCGCGGCTGGCCAGGAAACCCACACTTTTTCAATGATTGACCTCGGATCAGGTAGGGATACCCGCTGAACTTAA
ITS	4	46	Healthy	Fungi	Ascomycota	Lecanoromycetes	Lecanorales	Ramalinaceae	Bacidina	caligans	AAGTCGTAACAAGGTTTCCGTAGGTGAACCTGCGGAAGGATCATTACAGAGAGGAGCTCCGCGCTCCAGGGGGTTCGCCCCCGCCTCTCAACCCTGTGTAAATCATACCTATGTTGCTTTGGCGGGCCTTGAGGTCATGCTCATGCCGGGCTCACGCCCGGCGAGCGCCCGCCGGAAGCCCACCAAAACTCGTTTAATTTATGCTGTCAGAGTCTAAACACAAATTAAGCAAAACTTTCAACAACGGATCTCTTGGTTCTGGCATCGATGAAGAACGCAGCGAAATGCGATAAGTAATGTGAATTGCAGAATTCAGTGAATCATCGAATCTTTGAACGCACATTGCGCCCCTCGGTATTCCGGGGGGCATACCTGTTCGAGCGTCATTACACCTCTCAAGCGTAGCTTGGTATTGGGCCTCCGCTCCCTCAAAAGGGCGGGCCTGAAAAGCAGTGGCGGCCCGGCTCGGCCTTGAACGTAGTACATTTTCTCCCGTTCTGAAGGTCCGCGACGAGGCTTGCCAGAAACACCCATATTTTCAAGAATTGACCTCGGATCAGGTAGGGATACCCGCTGAACTTAA
ITS	4	31	Healthy	Fungi	Ascomycota	Lecanoromycetes	Lecanorales	Ramalinaceae	Bacidia	neosquamulosa	AAGTCGTAACAAGGTTTCCGTAGGTGAACCTGCGGAAGGATCATTACAGAGAGGAGCTTCGCGCTCCAGGGGGTTCGCCTCCGCCTCTCAACCCTGTGTAAATCATACCTTTGTTGCTTTGGCGGGCCTTGGGGTCATGCTCATGCCGGGCTTTTGCCTGGCGAGTGCTCGCCGGAAGCCTACCAAAACTCGTTTAATTTATGCTGTCAGAGTCTAAACACAAATAAAGCAAAACTTTCAACAACGGATCTCTTGGTTCTGGCATCGATGAAGAACGCAGCGAAATGCGATAAGTAATGTGAATTGCAGAATTCAGTGAATCATCGAATCTTTGAACGCACATTGCGCCCCTCGGTATTCCGGGGGGCATACCTGTTCGAGCGTCATTACACCTCTCAAGCGTAGCTTGGTATTGGGCCTCGCTCCCTCACGGGGGCGTGCCTGAAAAGTAGTGGCGGTCCGGCGTGGCCTTGAACGTAGTAAATTTTCTCCCGTTCTGAAGGTCCGCGTCGTGGCTGGCCAGAATCACCCACATTTTCAAGAATTGACCTCGGATCAGGTAGGGATACCCGCTGAACTTAA
ITS	4	11	Healthy	Fungi	Ascomycota	Dothideomycetes	Pleosporales	Lentitheciaceae	Murilentithecium	clematidis	AAGTCGTAACAAGGTTTCCGTAGGTGAACCTGCGGAAGGATCATTACCAGGCCTTGGGCCGCCAGCGGGGTCCCGTCGTTCTCGCGACGACGGGCCCTCGCGGGTGCTTAGCCCTTGACTCTTACCTTGACTATGCGCACCTTTGTTGTTCCCTCGGCAGGTTTCCTGCCGCCAGGGACCCCATCAACCCTTTAGCATAAGCATAAAACGTCTGAAAACAAATTTAATTATTTACAACTTTCAACAATGGATCTCTTGGTTCTGGCATCGATGAAGAACGCAGCGAAATGCGATAAGTAGTGTGAATTGCAGAATTCAGTGAATCATCGAATCTTTGAACGCACATTGCGCCCCTTGGTATTCCATGGGGCATGCCTGTTCGAGCGTCATTTACACCCTCAAGCTCAGCTTGGTGTTGGGCGTCTGTCCCGCTTCGTGCGTGGACTCGCCCCAAAGGTATTGGCAGCGGTCCTTGCCAGCTTCTCGCGCAGCACATTGCGCTTCTCGAGGCTGGCGGATCGGCGTCCATCAAGCCCACTTCCACAGTTTGACCTCGGATCAGGTAGGGATACCCGCTGAACTTAA
ITS	4	3	Healthy	Fungi	Ascomycota	Dothideomycetes	Pleosporales	Didymellaceae	Didymella	NA	AAGTCGTAACAAGGTTTCCGTAGGTGAACCTGCGGAAGGATCATTACCTAGAGTTGTAGGCTTTGCCTGCTATCTCTTACCCATGTCTTTTGAGTACCTTCGTTTCCTCGGCGGGTCCGCCCGCCGATTGGACAATTTAAACCATTTGCAGTTGCAATCAGCGTCTGAAAAAACTTAATAGTTACAACTTTCAACAACGGATCTCTTGGTTCTGGCATCGATGAAGAACGCAGCGAAATGCGATAAGTAGTGTGAATTGCAGAATTCAGTGAATCATCGAATCTTTGAACGCACATTGCGCCCCTTGGTATTCCATGGGGCATGCCTGTTCGAGCGTCATTTGTACCTTCAAGCTCTGCTTGGTGTTGGGTGTTTGTCTCGCCTCTGCGCGTAGACTCGCCTCAAAACAATTGGCAGCCGGCGTATTGATTTCGGAGCGCAGTACATCTCGCGCTTTGCACTCATAACGACGACGTCCAAAAGTACATTTTTACACTCTTGACCTCGGATCAGGTAGGGATACCCGCTGAACTTAA
ITS	4	14	Healthy	Fungi	Basidiomycota	Atractiellomycetes	Atractiellales	Hoehnelomycetaceae	Proceropycnis	NA	AAGTCGTAACAAGGTTTCCGTAGGTGAACCTGCGGAAGGATCATTAGCGAGTAAGGCCAGCCTTCGGGCTCGGTCAGTCCCATCATACACACCTTTAATCTGTGAACCCGTTGTGCCTGCTGAGGGCGAAAGCTTAGGCGACTAACCCGACAATGGTGCGGCAACCCATACACCCTTTATGAAAAGTAATGGAAGCAATGATAATCTAGTAGAACTTTCAACAACGGATCTCTTGGCTCTCGTATCGATGAAGAACGCAGCGAAATGCGATAAGTAATGTGAATTGCAGAATTCAGTGAATCATCGAATCTTTGAACGCACCTTGCGCCCTTTGGTATTCCGAAGGGCATGTCTGTCTGAGTGTCACGAAATTCTCAACCTCCAATCCTTTGTGGTTGGCTGGTTGGATCCTGGGTGCTTGCCGGCTCCGGTCTGGCTCACCTGAAATACATTTGTGATCGTGCACCCTTGTGAGTTGGCCCGACTAGGCGTGATAGTGATAACGTTCGTCTAGGATCCCGCTTCGTGCGAGGAGCCGCTCCTGTTGTGGTGCCGTGTGGTCGCATTACCCCTATACATCTTTGGTTTTGACCTCAGATCAGGCAGGACTACCCGCTGAACTTAA
ITS	4	7	Healthy	Fungi	Basidiomycota	Tremellomycetes	Holtermanniales	Holtermanniales_fam_Incertae_sedis	Holtermanniella	takashimae	AAGTCGTAACAAGGTTTCCGTAGGTGAACCTGCGGAAGGATCATTAGTGAATTGAGCTGGCTTCGGCCGCTCTGATCTATACACACCTGTGAACTGTTGGCCTTCGGGTCTTTAATTACAACTGTGACGAACGTAAATTATTATAACAAATAAAACTTTTAACAACGGATCTCTTGGCTCTCGCATCGATGAAGAACGCAGCGAAATGCGATAAGTAATGTGAATTGCAGAATTCAGTGAATCATCGAATCTTTGAACGCACCTTGCGCCCGTTGGTATTCCGACGGGCATGCCTGTTTGAGTGTCGTGAACAACCTCAACCTTGATTGGTTTTACCATCAAGGCTTGGACTTGGGTGTTGCTGCTGCAAAGTGGCTCGCCTTAAAACTATTAGCTGGACTTGTCTATGACTTGGTTCGACTCGATGTAATAAGTATTCATCGGGGACAGGGTTAAACCTGGCCAAGGCTTGATGCCGTCTGCTTCTAATCATGTTCTCACTATGAGACGCTACTTTACTGTGTGGCCTCAAATCAGGTAGGATTACCCGCTGAACTTAA
ITS	4	15	Healthy	Fungi	Ascomycota	Sordariomycetes	Xylariales	Sporocadaceae	Pestalotiopsis	NA	AAGTCGTAACAAGGTTTCCGTAGGTGAACCTGCGGAAGGATCATTATCGAGTCAGGGTCCTCTGGGCCCGATCTCCAACCCTTTGTTTATCATACCTTTGTTGCTTTGGCAGACCCGTCCTTCGGGACCGTCGGGGGCGTTCAGTCGCCTCTGGCCAGCGTCTGCCAGTAGCCCAACCAAAATTCTTTGTTACATGTGACGTCTGAACGGTTCCATCAAAATCAAACCAAAACTTTCAACAACGGATCTCTTGGTTCTGGCATCGATGAAGAACGCAGCGAAATGCGATAAGTAATGTGAATTGCAGAATTCAGTGAATCATCGAATCTTTGAACGCACATTGCGCCCATTAGTATTCTAGTGGGCATGCCTGTTCGAGCGTCATTTCAACCCTTAAGCCTAGCTTAGTGTTGGGAGCCTACTGCTTTTACTAGCTGTAGCTCCTGAAATACAACGGCGGATCTGCGATATCCTCTGAGCGTAGTAATTTTTATCTCGCTTTTGACTGGAGTTGCAGCGTCTTTAGCCGCTAAATCCCCCAATTTTTAATGGTTGACCTCGGATCAGGTAGGAATACCCGCTGAACTTAA
ITS	4	5	Healthy	Fungi	Ascomycota	Eurotiomycetes	Phaeomoniellales	Phaeomoniellaceae	Phaeomoniella	chlamydospora	AAGTCGTAACAAGGTTTCCGTAGGTGAACCTGCGGAAGGATCATTATCGAGTCAGGGTCCTCTGGGCCCGATCTCCAACCCTTTGTTTATCATACCTTTGTTGCTTTGGCAGACCCGTCCTTCGGGACCGTCGGGGGCGTTCAGTCGCCTCTGGCCAGCGTCTGCCAGTAGCCCAACCAAAATTCTTTGTTACATGTGACGTCTGAACGGTTCCATCAAAATCAAACCAAAACTTTCAACAACGGATCTCTTGGTTCTGGCATCGATGAAGAACGCAGCGAAATGCGATAAGTAATGTGAATTGCAGAATTCAGTGAATCATCGAATCTTTGAACGCACATTGCGCCCCCCGGTATTCCGGCGGGCATGCCTGTTCGAGCGTCATTTCAACCCTCAAGCTTTGCTTGGTATTGGTGGCAGGCCTCTAATGGCCTCCCCCGAAAAATAGCGGCGGATAGTTTGGATTCCCAGCGCAGTGACTTTTAAATTCTCGCTGAAAAGGATCCCCAGGCTGTCCTGCCGGACAACAAACATTTTTTCTTATGGTTGACCTCGGATCAGGTAGGGATACCCGCTGAACTTAA
ITS	4	6	Healthy	Fungi	Ascomycota	Dothideomycetes	Capnodiales	Cladosporiaceae	Cladosporium	NA	AAGTCGTAACAAGGTTTCCGTAGGTGAACCTGCGGAAGGATCATTATCGAGTCAGGGTCCTCTGGGCCCGATCTCCAACCCTTTGTTTATCATACCTTTGTTGCTTTGGCAGACCCGTCCTTCGGGACCGTCGGGGGCGTTCAGTCGCCTCTGGCCAGCGTCTGCCAGTAGCCCAACCAAAATTCTTTGTTACATGTGACGTCTGAACGGTTCCATCAAAATCAAACCAAAACTTTCAACAACGGATCTCTTGGTTCTGGCATCGATGAAGAACGCAGCGAAATGCGATAAGTAATGTGAATTGCAGAATTCAGTGAATCATCGAATCTTTGAACGCACATTGCGCCCCCTGGTATTCCGGGGGGCATGCCTGTTCGAGCGTCATTTCACCACTCAAGCCTCGCTTGGTATTGGGCAACGCGGTCCGCCGCGTGCCTCAAATCGACCGGCTGGGTCTTCTGTCCCCTAAGCGTTGTGGAAACTATTCGCTAAAGGGTGTTCGGGAGGCTACGCCGTAAAACAACCCCATTTCTAAGGTTGACCTCGGATCAGGTAGGGATACCCGCTGAACTTAA
ITS	4	410	Healthy	Fungi	Ascomycota	Eurotiomycetes	Phaeomoniellales	Phaeomoniellaceae	Phaeomoniella	chlamydospora	AAGTCGTAACAAGGTTTCCGTAGGTGAACCTGCGGAAGGATCATTATCGAGTCAGGGTCCTCTGGGCCCGATCTCCAACCCTTTGTTTATCATACCTTTGTTGCTTTGGCAGACCCGTCCTTCGGGACCGTCGGGGGCGTTCAGTCGCCTCTGGCCAGCGTCTGCCAGTAGCCCAACCAAAATTCTTTGTTACATGTGACGTCTGAACGGTTCCATCAAAATCAAACCAAAACTTTCAACAACGGATCTCTTGGTTCTGGCATCGATGAAGAACGCAGCGAAATGCGATAAGTAATGTGAATTGCAGAATTCAGTGAATCATCGAATCTTTGAACGCACATTGCGCCCTTTGGTATTCCGAAGGGCATGCCTGTTCGAGCGTCATTATCAACCCTCAAGCCCGGCTTGATATTGGGTCCATATCAACTTTCATAGAAGATAGGCCCGAAAGATAATGGCGGCGTCAAGAATGACCCCAGGTGCAGCGAGCAATCAAGCATACACTGAGGTGGTCCTCTTGGCCTGGCCCTATTGTTTTGTTGCAGAACTCTCAGGTTGACCTCGGATCAGGTAGGAATACCCGCTGAACTTAA
ITS	4	31	Healthy	Fungi	Ascomycota	Dothideomycetes	Pleosporales	Amorosiaceae	Angustimassarina	acerina	AAGTCGTAACAAGGTTTCCGTAGGTGAACCTGCGGAAGGATCATTATCGTAGGGCTTTTGTCCTGTCGAGATAGCGTCCTTGCCTATTTTTTGGAGCACCGTTCGTTTCCTCAGCAGGCTTGCCTGCTACTGGGGACCCCTCAAACTCTTTGTAAATACAGTAATCGTCTGAAAAACAAACAAAAAATCAAAACTTTCAACAATGGATCTCTTGGTTCTGGCATCGATGAAGAACGCAGCAAAATGCGATAAGTAGTGTGAATTGCAGAATTCAGTGAATCATCGAATCTTTGAACGCACATTGCGCCCTTTGGTATTCCTTAGGGCATGCCTGTTCGAGCGTCATTTACACCCTCAAGCACAGCTTGGTGTTGGGCGTCTGTCCCGCTTCGGCGCGGACTCGCCTCAAAACGATTGGCAGCCACTTCAGCGGCTTTGAGCGCAGCAGAATTGCGTCTCTCGTCGCGGCGGGTGGCATCCAGTAAGCAACATTTATATCTTGACCTCGGATCAGGTAGGGATACCCGCTGAACTTAA
ITS	4	19	Healthy	Fungi	Ascomycota	Dothideomycetes	Pleosporales	Amorosiaceae	Angustimassarina	acerina	AAGTCGTAACAAGGTTTCCGTAGGTGAACCTGCGGAAGGATCATTATCGTAGGGCTTTTGTCCTGTCGAGATAGCGTCCTTGCCTATTTTTTGGAGCACCGTTCGTTTCCTCAGCAGGCTTGCCTGCTACTGGGGACCCCTCAAACTCTTTGTAAATACAGTAATCGTCTGAAAAACAAACAAAAAATCAAAACTTTCAACAATGGATCTCTTGGTTCTGGCATCGATGAAGAACGCAGCAAAATGCGATAAGTAGTGTGAATTGCAGAATTCAGTGAATCATCGAATCTTTGAACGCACATTGCGCCCTTTGGTATTCCTTAGGGCATGCCTGTTCGAGCGTCATTTACACCCTCAAGCGCAGCTTGGTGTTGGGCGTCTGTCCCGCTTCGGCGCGGACTCGCCTCAAAACGATTGGCAGCCACTTCAGCGGCTTTGAGCGCAGCAGAATTGCGTCTCTCGTCGCGGCGGGTGGCATCCAGTAAGCAACATTTATATCTTGACCTCGGATCAGGTAGGGATACCCGCTGAACTTAA
ITS	4	20	Healthy	Fungi	Ascomycota	Dothideomycetes	Pleosporales	Lophiostomataceae	Platystomum	crataegi	AAGTCGTAACAAGGTTTCCGTAGGTGAACCTGCGGAAGGATCATTATTGTAGGTGCCTTCGGGCCCGCTGACACAATAACCCTTGTATTTTTTTGTGCACCCTTTGTTTCCTCGGCAGCTTCGCCTGCCAACGAGGACCCCCCTAAAACCTTTTGCAATCTTAGTACAACATTCTGAAAACAAACAATATTAAAACTTTCAACAATGGATCTCTTGGCTCTGGCATCGATGAAGAACGCAGCGAAATGCGATAAGTAGTGTGAATTGCAGAATTCAGTGAATCATCGAATCTTTGAACGCACATTGCGCCCTTTGGTATTCCTTAGGGCATGCCTGTTCGAGCGTCATTTACAAATTCAAGCTCAGCTTGGTGATGGGTGTCTGTCCCGCCTTTGCGTGTGGACTCGCCTCAAATGCAGTTGGCAGCTTGTTCCTCGGCTCTAAACGCAGCAGATTTGCGTCGGGCGTCGGGCGGACGGGCTCTCCAGTAAGCAAAACCCCACAAATTGACCTCGGATCAGGTAGGGATACCCGCTGAACTTAA
ITS	4	27	Healthy	Fungi	Ascomycota	Dothideomycetes	Pleosporales	Lophiostomataceae	NA	NA	AAGTCGTAACAAGGTTTCCGTAGGTGAACCTGCGGAAGGATCATTATTGTAGGTGCCTTCGGGCCCGCTGACACAATAACCCTTGTCTTTTTTTGTGCACCCTTTGTTTCCTCGGCAGCTTCGCCTGCCAACGAGGACCCCCCTAAAACCTTTTGCAATCTTAGTATAACAATCTGAAAACAAACAATATTAAAACTTTCAACAATGGATCTCTTGGCTCTGGCATCGATGAAGAACGCAGCGAAATGCGATAAGTAGTGTGAATTGCAGAATTCAGTGAATCATCGAATCTTTGAACGCACATTGCGCCCTTTGGTATTCCTTAGGGCATGCCTGTTCGAGCGTCATTTACAAATTCAAGCTCAGCTTGGTGATGGGTGTCTGTCCCGCCTTTGCGTGTGGACTCGCCTCAAATGCAGTTGGCAGCTTGTTCCTCGGCTCTAAACGCAGCAGATTTGCGTCGAGCGTCGGGCGGACGGGCTCTCCAGTAAGCAAAACCCCACAAATTGACCTCGGATCAGGTAGGGATACCCGCTGAACTTAA
ITS	4	16	Healthy	Fungi	Basidiomycota	Malasseziomycetes	Malasseziales	Malasseziaceae	Malassezia	restricta	AAGTCGTAACAAGGTTTCTGTAGGTGAACCTGCAGAAGGATCATTAGTGAAGATTTGGGCAGGCCATACGGACGCCACAAAGTGTCCCTGGCCGCCTACACCCACTATACATCCACAAACCCGTGTGCACTGTCCTTGGAAAGGGCATTTGGAGAGAAAAAGGAAGAGAGAAGCGAGAACAGTGCGATCCGTCGCGTTGGGCGTTGATCTCTGGCTTGGTCTCTCTGAGGCCCTTTCCTCGCTACAAACTCGAATGGTTAGTATGAACGTGGAACTTGGTTGGACCGTCACTGGCCAACAAACTATACACAACTTTCGACAACGGATCTCTTGGTTCTCCCATCGATGAAGAACGCAGCGAAACGCGATAGGTAATGTGAATTGCAGAATTCCGTGAATCATCGAATCTTTGAACGCACCTTGCGCTCTATGGCAATCCGTAGAGCATGCCTGTTTGAGTGCCATGAAATCTCCCACCCCAAGCGGTTTTTAAATGAAACGGCTTGGCGGATGGGGTCTGGATGGGTGCCTCTGCCTGCGCTACCTAGCACAGGCTCGCCCGAAATGCATGAGCGCCTTGAGACACTTTGCATCCGCCTCTCTGTTTGGGAGGAGGCGGCCAAGCAGTGTTTTTCTCCTGGCATGGCATGATACGTCATTTGCTATGTCACCTAAAGGAGGAATGTTTGGTTGTGTCTGCGTGTGCTTCAAACTTGCCTCTGTGGCACATCCCAATTTCACTTCTGGTCTCAAATCAGGTAGGATCACCCGCTGAACTTAA
ITS	4	15	Healthy	Fungi	Basidiomycota	Pucciniomycetes	Septobasidiales	Septobasidiaceae	Septobasidium	alni	AAGTCGTAACAAGGTTTTCGTAGAAACAAGTCCTTCTGTAGGTAAACACTTGTGAGAGCCTTAGCCGCCTGAAAAGGTGGAGTCCGACGACTATAAACAAGAGACTCCTTAAATGCTAGTCTTCTATCGTGAGGCAACATTGTCAAATTGCGGGAATGCCCTAAAGGCTTCTGAGACCAAGCACCGCTGGAAACAGTGGTGTGGCCGGGTCAACGACCCTGGGTACGGTAATACTTCAGAAACATGAGCTCATCTCGAGCGAAATGGGTAATCTGCAGCCAAGTCCTAACCACCGAGCGTGTATGGATGCTGTTCACAGGCCAAATGACAGTGGGTGTTGCATGTGCAACGCTTAAGATATGGTCGGTCCGTTGATCAAAGTCAATGGGTGAGTTTACCTCAAATCAAACGTTTCGTAGGTGAACCTGCGGAAGGATCATTATTGAAGAACAAGAGTGCACTTCATTGTGGCTCGACCTTCATATCCAATCACACTGTGCACTGTAATACCTTTTTTATTAGACCCTACAAGTCAAAGAATGTACCACTTTGTATAAAGTAAATAAAACTTTCAACAACGGATCTCTTGGTTCTCGCATCGATGAAGAACGCAGCGAAATGCGATAAGTAATGTGAATTGCAGAATTCAGTGAATCATCGAATCTTTGAACGCACCTTGCACCTCTTGGTATTCCGAGAGGTACATCTGTCTGAGTGTCATGAATCCCTCAACCTCTACACTTTCTTGCAAAGTGCGGATGCGTTGGATGCTGAGCGCTGCTGTTCACCGACAGCTCGCTTCAAATATATAAGCAATCTTTGTACCGCTCGGATTGACTTGACGTGATAAGATCTTCGTCGAGGATGCTTCTTAGCAGCCGAATCGTATAGAGTCGCTACCAAACCTGCACTTGTTGCAACCCCTTTAAATTTAGACCTCAGATCAGATGGGACTACCCGCTGAACTTAA
ITS	4	193	Healthy	Fungi	Basidiomycota	Pucciniomycetes	Septobasidiales	Septobasidiaceae	Septobasidium	alni	AAGTCGTAACAAGGTTTTCGTAGAAACAAGTCCTTCTGTAGGTAAACACTTGTGAGAGCCTTAGCCGCCTGAAAAGGTGGAGTCCGACGACTATAAACAAGAGGCTCCTTAAATGCTAGTCTTCTATCGTGAGGCAACATTGTCAAATTGCGGGAATGCCCTAAAGGCTTCTGAGACCAAGCACCGCTGGAAACAGTGGTGTGGCCGGGTCAACGACCCTGGGTACGGTAATACTTCAGAAACATGAGCTCATCTCGAGCGAAATGGGTAATCTGCAGCCAAGTCCTAACCACCGAGCGTGTACGGATGCTGTTCACAGGCCAAATGACAGTGGGTGTTGCATGTGCAACGCTTAAGATATGGTCGGTCCGTTGATCAAAGTCAATGGGTGAGTTTACCTCAAATCAAACGTTTCGTAGGTGAACCTGCGGAAGGATCATTATTGAAGAACAAGAGTGCACTTCATTGTGGCTCGACCTTCATATCCAATCACACTGTGCACTGTAATACCTTTTTTATTAGACCCTACAAGTCAAAGAATGTACCACTTTGTATAAAGTAAATAAAACTTTCAACAACGGATCTCTTGGTTCTCGCATCGATGAAGAACGCAGCGAAATGCGATAAGTAATGTGAATTGCAGAATTCAGTGAATCATCGAATCTTTGAACGCACCTTGCACCTCTTGGTATTCCGAGAGGTACATCTGTTTGAGTGTCATGAATCCCTCAACCTCTACACTTTCTTGCAAAGTGCGGATGCGTTGGATGCTGAGCGCTGCTGTTCACCGACAGCTCGCTTCAAATATATAAGCAATCTTTGTACCGCTCGGATTGACTTGACGTGATAAGATCTTCGTCGAGGATGCTTCTTAGCAGCCGAATCGTATAGAGTCGCTACCAAACCTGCACTTGTTGCAACCCCTTTAAATTTAGACCTCAGATCAGATGGGACTACCCGCTGAACTTAA
ITS	4	36	Healthy	Fungi	Basidiomycota	Agaricostilbomycetes	Agaricostilbales	Chionosphaeraceae	NA	NA	AAGTCGTAACAAGGTTTTCGTAGGTGAACCTGCGGAAGGATCATTAGTGAAATTCGGGAGTCCCTCTTAACCGGAGAAGGCCCAACTTACACTTATTCTTTACACTGTGCATCTGTCCCCCCTACCATTTTTTAACACGTGGTGTCAATTTAGAACAGTGACTTGATACAAACGAAAGTTGATTATTAAAAATAAAAACTTTCAGCAATGGATCTCTTGGCTCTCGCATCGATGAAGAACGCAGCGAAACGCGAAATGTAATGTGAATTGCAGAATTCAGTGAATCATCGAATCTTTGAACGCACCTTGCGCTCCCGGGTCATTCCTGGGAGCATGCTTGTTTGAGTGTCGCTTTACCTCTCAACCCCGCCTTGGCTTGCCCAAGGTTGTTTAAAGGGTTGGATCTTGACGCTCCTGTCGTGGGCCTTTCGAAGGCCATCATCGACTGCGTTGAAATTGAACAAGCTGCATCTTTGTTGTTGCCGGTTTGACCCGTTGTCGTAATAAAACAATTCAACGGGGACGGCAGCCAGAACGAGCTTACCACAAAGCATTTAAACTTTTATAAAATGACCTCAAATCAAGTAGGACTACCCGCTGAACTTAA
ITS-28S	4	3	Healthy	Fungi	Chytridiomycota	Spizellomycetes	Spizellomycetales	NA	NA	NA	AAGTCGTAACAAGGTAACCGTAGGTGAACCTGCGGTTGGATCATTAAAAAAACTACATAGGTGCGCATCCCGGGTGTCAGTAAGCCTAGCACGTAACCGGGGTGTTTGACCTGAACATTGGCATGCTGATAGCCTTAAACGGTACAAGTGGCTTTCTACCGTCATAGCCTATCATGTGTACAGATTTTCGAATCGTGCAAAGCTGTGTGCCTACATATGTTAACCTCTTGTGAACCGACTCGTCTCTGGCGTGGAGGGCAGTTGAGAAACTGCTTGTCAGCATCCAAATGTAAATTTGCAGGTGCCGTGGACAACCCGTCAACCCTTTACAACATATACAACTAAACTTACTGCCTGACATTACTTGTATCAATTAATACAAAACAACTTTTGGCAACGGATCTCTTGGCTCTCGCAACGATGAAGAACGCAGCGAAATGCGATAAGTAGTGTGAATTGCAGAATTCAGTGAATCATCGAATCTTTGAACGCACATTGCGCTTCCTGGTATTCCGGGGAGCATGCTCGTTTCAGAATCATTTAAAACTCACAAGCCTTTACGAGGGGGATCCAAGCATATTGGATGCCACTCGCATTGGTGCGTGGATATGAGTGCATTGGCTGGATTTACTTCCACATACCCAATCGCTTTAAAATGATTTTGTACGCAACCCTCGTCTTCTTTTTTGGGCTGCCAACAGTGCGACAGTTTTAAACAGTTCATTTTTGGTGGTTCCCGGAAGTACGGCGTGGCGTGTATTTCTACCACCACACACATGGCATGGCTGGCGCAAGCCCTATGCTTTGAAACTTGGTCTGAAATCGAGCAAGAAAACCCGCTGAACTTAAGCATATCAATAAGCGGAGGAAAAGAAACTAACAAGGATTCCCCTAGTAACGGCGAGTGAAGCGGGAAAAGCTCAAATTTGAAATCACATAGGTTTACCTGTGCGAATTGTAGTTTATAGAAACGTTTTCGGGGGCGGCTTGGATATAAGTCCTTTGGAAAGAGGCATCATAGAGGGTGATAATCCCGTAAATGGTCCAATGTCCGCTCCTATGTGATGCGTTCTCAAAGAGTCAGGTAGTTTGGGATTGCTGCCTAAAATGGGTGGTAAATACCATCTAAAGCTAAATATTGGCGAGAGACCGATAGCGAACAAGTACCGTGAGGGAAAGATGAAAAGAACTTTGAAAAGAGAGTTAAACAGTACGTGAAATTGCCAAAAGGGAAACGCTTGGAACCAGTATTGTTTGCAAGTAATCAAGTACACGTTCCGAGAGGGCCCCGTGTGGTGCACTTGCTTGCGAACAGGCCAACATCAGTTTGATTTGGGGTAAAAAGCCTGAGAAAGGTAGCTTGGCTTCGGCTGAGTGTTATAGTCTCTGGTCATGCCTTGGATTGGACTGAGGACTGCAGCGTTTTTTGGGTACCCGATTGCCTCCTTTCTTCGTCTTTCTTTAGACAGCATGCTGACTCTAGGAGTGAAGGGGGAGCCCGGTCGGTTTGCTACACCAGCGCTTAGGATGTTGGCGAAATGGTTCCAAACGACCCGTCTTGAAACACGGACCAAGGAGTCTAACATATATGCGAGTATTTGGGTGGCAAACCCTTATGCAAAATGAAAGTGAGTTATGGGACCTTCGGCGCACCATACATCGGTCTTCATTTTTTGATGGAACTGAGTTTGAGCATACATGTTGGGACCCGAAAGATGGTGAACTATGCCTGAATAGGGTGAAGCCAGGGGAAACCCTGGTGGAGGCTCGTAGCGATTCTGACGTGCAAATCGATCGTCAAATTTGGGTATAGGGGCGAAAGACTAATCGAACCATCTAGTAGCTGGTTCCCTC
ITS-28S	4	16	Healthy	Fungi	Chytridiomycota	Spizellomycetes	Spizellomycetales	NA	NA	NA	AAGTCGTAACAAGGTAACCGTAGGTGAACCTGCGGTTGGATCATTAAAAATTATCTACCGTGCTTCGACGGACCCAATTAATTTTGGGTAAACCGAAACCTTTTGTGAAACGTCTCGTCCCTGGCGGGGGGGTAGCGAAGAGCTACTTGTCAGCATGTGCTGTATTGCATGTGCCGTGGACATCCCGTCAACCCCTTTTAAACTTTTATTTTTTATTTTTTAAGCCTGACATTACTTGTATAAATATACAAAACAACTTTTGGCAACGGATCTCTTGGCTCTCGCAACGATGAAGAACGCAGCGAAATGCGATAAGTAGTGTGAATTGCAGAATTCAGTGAATCATCGAATCTTTGAACGCACATTGCGCTTCCTGGTATTCCGGGGAGCATGCTCGTTTCAGAATCATTAAAAAACTCACAAACCTGTTGTGTTTCATTGCACAGCTGGCGAGTGTATTTGGGCGCTTTGTCTCTTGAACCAGACGATCGCTTTAAAATGATTGTGTGCGTAACCTGATTCTCAGCAATCAGTTTAACCCTCAGTGCAACAGATAATGGAAACACTTTGGGTGGCTGATAGGTGGTTTCGATTACGTGTCTCCAACTCAACACAGTGTTGGTTGCAAGTTTTGCGATCAGCTCTGAAAACTTGGTCTGAAATCGAGCAAGAAAACCCGCTGAACTTAAGCATATCAATAAGCGGAGGAAAAGAAACTAACAAGGATTCCCCTAGTAACGGCGAGTGAAGCGGGAATAGCTCAAATTTGAAATCTCATAGGTTTTCCTGTGCGAATTGTAGTTTAAAGAAGCGTTTTCGGGGGCGGCTTGGGTATAAGTCCTTTGGAAAGAGGCATCATAGAGGGTGACAATCCCGTTTATGATCCAATGTCCGCTCCTATGTGATACGTTTTCTAAGAGTCAGGTAGTTTGGGATTGCTGCCTAAAATGGGTGGTAAATACCATCTAAAGCTAAATATTGGCGAGAGACCGATAGCGAACAAGTACCGTGAGGGAAAGATGAAAAGAACTTTGAAAAGAGAGTTAAACAGTACGTGAAATTGCCAAAAGGGAAACGCTTGGAACCAGTATTGTCTCCAGGTAATCAAGTACACGATCCGAAAGGGCCCTCGTGTGGTGCACTTGCCTGTGGACAGGCCAACATCAGTTTGGTTTGGGGTAAAAAGCCGGAGAAAGGTAGCTTGGACTTGTCTGAGTGTTATAGTCTCCGGTCATGCCTTGGGCTGGACTGAGGTCTGCAGCGTTATTTGGATACCCGATTGCCTCTTGAACCATCTTCTTTAGACAGCATGCTGACTTTAGGAATGTCTAGGGAGCCCAGTCGGTTCATCACACCAGCGCTTAGGATGTTGGCGAAATGGTTCCAAACGACCCGTCTTGAAACACGGACCAAGGAGTCTAACATATATGCGAGTATTTGGGTGGCAAACCCTTATGCGAAATGAAAGTGAACTTAGGTGGGACCTTCGGCGCACCATCGACCGGTCTGGATTTTTTTGATAGATCTGAGTAAGAGCATACATGTTGGGACCCGAAAGATGGTGAACTATGCCTGAATAGGGTGAAGCCAGAGGAAACTCTGGTGGAGGCTCGTAGCGATTCTGACGTGCAAATCGATCGTCAAATTTGGGTATAGGGGCGAAAGACTAATCGAACCATCTAGTAGCTGGTTCCCTC
ITS-28S	4	278	Healthy	Fungi	Ascomycota	Sordariomycetes	Xylariales	Sporocadaceae	Seiridium	marginatum	AAGTCGTAACAAGGTCTCCGTTGGTGAACCAGCGGAGGGATCATTATAGAGTTTTCTAAACTCCCAACCCATGTGAACTTACCATTGTTGCCTCGGCAGAAGCTGCTCGGTGCACCCTACCTTGGAACGGCCTACCCTGTAGCGCCTTACCCTGGAACGGCTTACCCTGTAGCGGCTGCCGGTGGACTACCAAACTCTTGTTATTTTATTGTAATCTGAGCGTCTTATTTTAATAAGTCAAAACTTTCAACAACGGATCTCTTGGTTCTGGCATCGATGAAGAACGCAGCGAAATGCGATAAGTAATGTGAATTGCAGAATTCAGTGAATCATCGAATCTTTGAACGCACATTGCGCCCATTAGTATTCTAGTGGGCATGCCTGTTCGAGCGTCATTTCAACCCTTAAGCCTAGCTTAGTGTTGGGAGCCTACTGCTTTTACTAGCTGTAGCTCCTGAAATACAACGGCGGATCTGCGATATCCTCTGAGCGTAGTAATTTTTATCTCGCTTTTGACTGGAGTTGCAGCGTCTTTAGCCGCTAAATCCCCCAATTTTTAATGGTTGACCTCGGATCAGGTAGGAATACCCGCTGAACTTAAGCATATCAATAAGCGGAGGAAAAGAAACCAACAGGGATTGCCTTAGTAACGGCGAGTGAAGCGGCAACAGCTCAAATTTGAAATCTGGCCCTCGGGTCCGAATTGTAATTTGTAGAGGATGATTTTGGTGCGGTATCTTCCGAGTTCCTTGGAACAGGACGCCTTAGAGGGTGAGAGCCCCGTACGGTTGAATGCCTAGCCTCTGTAAATCTCCTTCGACGAGTCGAGTAGTTTGGGAATGCTGCTCTAAATGGGAGGTAAATTTCTTCTAAAGCTAAATATTGGCCAGAGACCGATAGCGCACAAGTAGAGTGATCGAAAGATGAAAAGCACTTTGAAAAGAGGGTTAAATAGCACGTGAAATTGTTGAAAGGGAAGGATTTGTGACCAGACTTTTTCTGGGCGGATCATCCGGGGTTCTCTCCGGTGCACTTTGCCCAGTAAAGGCCAGCATCGATTTTCGGCGGCGGATAAAAGCAGTGGGAATGTGGCTCCCTACGGGGAGTGTTATAGCCCGTTGTATAATACGCTGCTGGGGATCGAGGTACGCGCTTCTGCAAGGATGCTGGCGTAATGGTTATCAATCACCCGTCTTGAAACACGGACCAAGGAGTCGAACATTTATGCGAGTGTTTGGGTGTTAAACCCTCACGCGTAATGAAAGTGAACGGAGGTGAGAGCCCGTACGGGTGCATCATCGACCGATCCTGAAGTTTTCGGATGGATTTGAGTAAGAGCATAACTGTTCGGACCCGAAAGATGGTGAACTATGCGTGGATAGGGTGAAGCCAGAGGAAACTCTGGTGGAGGCTCGCAGCGGTTCTGACGTGCAAATCGATCGTCAAATCTGCGCATGGGGGCGAAAGACTAATCGAACCATCTAGTAGCTGGTTACCGC
ITS-28S	4	3	Healthy	Fungi	Ascomycota	Orbiliomycetes	Orbiliales	Orbiliales_fam_Incertae_sedis	Lecophagus	NA	AAGTCGTAACAAGGTTTCCGTAGGTGAACCTGCGGAAGGATCATTAAAAGTTTAGAGGTATGGAGTCTGCGGGGTGAGAACCTCGCGGGCGCCTATCATCTCAAACCACTCTGTGAAACCTCCCTTTTCCACAAAACTCAATTTATCGTCAAACGTTCATGTCCGAAATCAGTTTTATACAAACAAGTTAAAACTTTCAACAACGGATCTCTTGGTTCTCGCATCGATGAAGAACGCAGCGAAACGCGATAGGTAATGTGAATTGCAGAATTCAGTGAATCATCGAATCTTTGAACGCACATTGCGCTCCTTGGTATTCCGAGGAGCATGTCTGTCTGAGCGTCAGTACACACCCTCCGTCAACCTCTTTGCTGGGGTTCGATCGGGTCCTGAGGTTTCGCCTGCGAGCCCGTCACAACGGCTCTGGGCCCTCTAAAGTGGAAAGCCAGCGGCCCGCCTGCCCATGAAAGACGTAGTAATTAACATGAATCGTCCGCGAAAGGGTTCGAGGTGAGGCTCGCCTTCTCAAATCTTCTAAGGTTTGACCTCAGATCAGACAAGAATACCCGCTGAACTTAAGCATATCAATAAGCGGAGGAAAAGAAACCAACAGGGATTGCCTCAGTAACGGCGAGTGAAGCGGCAAGAGCTCAAATTTGAAATCTGGTTCCTTCGGAATCCGAGTTGTAATTTGAAGAGGAATCTTCGGTTCGGACCACGATCTATGTTCCTTGGAACAGGACGTCGTAGAGGGTGAGAATCCCGTACACGGTTGATGGTCTCGTTCCATGTGAAGTTCCCTCGAAGAGTCGAGTTGTTTGGGAATGCAGCTCTAAAAGGGTGGTAAATGTCATCTAAAGCTAAATACCGGCGAGAGACCGATAGCGCACAAGTAGAGTGATCGAAAGATGAAAAGCACTTTGAAAAGAGAGTTAAAAAGTACGTGAAATTGTTGAAAGGGAAGCGCTTGCAATCAGACTTGCTCTGGGTTGATCAACGTACCTTCTGGTGCGTGCACTCGGCCCTCTGCAGGCCAGCATCGGTTCGGGCGGCGGGACAAAGACCTTGGGAATGTGGCTCTCTTCGGGGAGTGTTATAGCCCTTCGGTGTAATGCCGCCAGTCCGGACCGAGGACCGCGCTTCGGCTAGGATGCTGGCGTAATGGTTGTAAGCGACCCGTCTTGAAACACGGACCAAGGAGTCTAACATCTATGCGAGTGTTTGGGTGTCAAACCCATGCGCGTAATGAAAGTGAACGGAGGTGGGAGCCTTAACCGGTGCACCATCGACCGATCCTGATGTCTTCGGATGGATTTGAGTAGGAGCATAGCTGTTGGGACCCGAAAGATGGTGAACTATGCCTGAATAGGGTGAAGCCAGAGGAAACTCTGGTGGAGGCTCGCAGCGGTTCTGACGTGCAAATCGATCGTCAAATTTGGGTATAGGGGCGAAAGACTAATCGAACCATCTAGTAGCTGGTTCCTGC
ITS-28S	4	81	Healthy	Fungi	Ascomycota	Lecanoromycetes	Ostropales	Stictidaceae	Robergea	NA	AAGTCGTAACAAGGTTTCCGTAGGTGAACCTGCGGAAGGATCATTAAACGAAAGCTGAGTAGTTCGCTGCTCAACCTTCCACCCTTTGAAAACAAACTTTATTGTTGCTTTGGCGGGGCGTGACCTAGTCCCGTTGGCTTAGGCTGACGAGTCCCCGCCGGAGAACCCCAAAACTCATTTTAAACTATGAAGTCTGAATAAAAAAATTAATAGCGATAAAACTTTCAACAACGGATCTCTTGGTTCTGGCATCGATGAAGAACGCAGCGAAATGCGATAAGTAATGTGAATTGCAGAATTCAGTGAATCATCGAATCTTTGAACGCACATTGCGCCCCCCGGTATTCCGGCGGGCATGCCTGTTCGAGCGTCATTTCAACCCTCAAGCTTTGCTTGGTATTGGTGGCAGGCCTCTAATGGCCTCCCCCGAAAAATAGCGGCGGATAGTTTGGATTCCCAGCGCAGTGACTTTTAAATTCTCGCTGAAAAGGATCCCCAGGCTGTCCTGCCGGACAACAAACATTTTTTCTTATGGTTGACCTCGGATCAGGTAGGGATACCCGCTGAACTTAAGCATATCAATAAGCGGAGGAAAAGAAACCAACAGGGATTGCCTCAGTAACGGCGAGTGAAGCGGCAACAGCTCAAATTTGAAATCTGGCCTTATGGTCCGAATTGTAATTTGTAGAGAGCATCTCGGGTGCGATACCGGTCTAAGTTCCTTGGAACAGGGCGTCATAGAGGGTGAGAATCCCGTATGTGATCGGACATCAAACTCATGTGAGATCTCTTCGACGAGTCGAGTTGTTTGGGAATGCAGCTCAAAATGGGTGGTAAATTTCATCTAAAGCTAAATACTGGCCAGAGACCGATAGCGCACAAGTAGAGTGATCGAAAGATGAAAAGCACTTTGGAAAGAGAGTTAAAAAGTATGTGAAATTGTTGAAAGGGAAGCGCTTGCAGCCAGACTTGATCGTAGATGATCAACCTTCCTTCGGGGTGGTGCACTCTTCTACGAACAGGCCAGCATCGATTTTGACGGCAGGACAAATACCTCGGGAATGTAGCTCTCTTCGGGGAGTGTTATAGCCCGGGGTGCAATGCTGCCAGTTGGGATCGAGGACCGCGCTTTTGCTAGGATGCTGGCGTAATGGCTGTCAGCGACCCGTCTTGAAACACGGACCAAGGAGTCGACCAACTATGCGAGTGTTTGGGTGTCAAACCCATACGCGTAATGAAAGTGAACGGAGGTGAGAACCCTTTTTTGGGCGCATCATCGACCGATCCTGATGTCTTCGGATGGATTTGAGTATGAGCACAGCTGGTCGGACCCGAAAGATGGTGAACTATGCGTGAATAGGGTGAAGCCAGAGGAAACTCTGGTGGAGGCTCGCAGCGGTTCTGACGTGCAAATCGATCGTCAAATTTGCGTATAGGGGCGAAAGACTAATCGAACCATCTAGTAGCTGGTTCCTGC
ITS-28S	4	28	Healthy	Fungi	Basidiomycota	Tremellomycetes	Tremellales	Syzygosporaceae	Syzygospora	NA	AAGTCGTAACAAGGTTTCCGTAGGTGAACCTGCGGAAGGATCATTAAAGATTTGGCCTCTGGCCTTTTCAATCCAAACCTCTGTGAACTGTGGCCCTCGGGCCGATTTTAAACATTGTGTAATGAATGTAATATTATTGTAACAAATAAAACTTTTAACAACGGATCTCTTGGCTCTGGCATCGATGAAGAACGCAGCGAAATGCGATAAGTAATGTGAATTGCAGAATTCAGTGAATCATCGAATCTTTGAACGCACCTTGCACCTTTTGGTATTCCGAAAGGTATGCCTGTTTGAGTGTCATGAAATATCAACCATTAGGGTTTCCTAATCGGCTTGGACTTGGGCATTGCCGTCTGGCTTGCCTTAAATGCGTTAGTGGATGACCCATTAGCTTGACGTAATAAGTTTCGTCACCCGAGTGGTCAGCATCTGCTTACAACAACCAATATTTCTTAATCTCTGACCTCAAATCAGGTAGGACTACCCGCTGAACTTAAGCATATCAATAAGCGGAGGAAAAGAAACTAACAAGGATTCCCCTAGTAACGGCGAGCGAACCGGGAAGAGCTCAAATTTGTAATCTGGCGTCCTCCGGGCGTCCGAGTTGTAATCTATAGAAACGTTTTCCGCGCCGGACTGTGTCCAAGTCCCTTGGAATAGGGTATCAAAGAGGGTGACAATCCCGTGCTTGACACAACCACCGGGGCTATGTGATACGTTTTCTACGAGTCGAGTTGTTTGGGAATGCAGCTCAAAATGGGTGGTAAATTCCATCTAAAGCTAAATATTGGCCAGAGACCGATAGCGAACAAGTACCGTGAGGGAAAGATGAAAAGCACTTTGGAAAGAGAGTTAAACAGTACGTGAAATTGTTAAAAGGGAAACGATTGAAGTCAGTCGTGTCTATTGGGTTCAGCCGGGTCTCCCGGTGTATTCCCTTTAGATGGGTCAACATCAGTTTGGACCGACGGATAATGGCTGGAGGAAGGTAGCACCCTCGGGTGTGTTATAGCCTCCTGTCGCATACGCCGGTCTGGACTGAGGAATGCAGCTCGCCTTTATGGCAGGGGTTCGCCCACTTACGAGCTTAGGATGTTGACATAATGGCTTTAAACGACCCGTCTTGAAACACGGACCAAGGAGTCTAACATATCTGCGAGTGTTTGGGTGTCAAACCCGGACGCGTAATGAAAGTGAACGTAGGAGGGATCCGCAAGGAGCACCTTCGACCGATCTGGATCTTTTGTGATGGATTTGAGTAAGAGCATATATGCTGGGACCCGAAAGATGGTGAACTATGCCTGAATAGGGCGAAGCCAGGGGAAACTCTGGTGGAGGCTCGTAGCGATTCTGACGTGCAAATCGATCGTCAAATTTGGGTATAGGGGCGAAAGACTAATCGAACCATCTAGTAGCTGGTTCCTGC
ITS-28S	4	4	Healthy	Fungi	Ascomycota	Eurotiomycetes	Chaetothyriales	NA	NA	NA	AAGTCGTAACAAGGTTTCCGTAGGTGAACCTGCGGAAGGATCATTACCGAGTTAGGGTCCTCTGGGCTCGACCTCCTACCCTTTGTCTACCTTACCATTTGTTGCTTCGGCGGATCCGTCTCTTAGGGGACCGCCGGAGGGGTTTACCCCCCTCTGGCCCGCGTCCGCCGGTGGCCCACAACCAAAACTCTTGTTTAAACGTGTCGTCTAAGTACAAAAACAAATAAGTAAAAACTTTCAACAACGGATCTCTTGGTTCTGGCATCGATGAAGAACGCAGCGAAATGCGATAAGTAATGCGAATTGCAGAATCCGTGAGTCATCGAATCTTTGAACGCACATTGCGCCCTTTGGTATTCCGAAGGGCATGCCTGTTCGAGCGTCATTATCACCCCTCAAGCCCCGGCTTGGTGTTGGGCTGGATTTGTCAACAAAATCGGCCTCAAAGATAGTGACGGCGTCCCAGATGGAACCGGTACGAGGAGCTTTTAACCGAGCATGTACGCGGCGTGAATCTGTGGGCGGCGGTCTTTAACCACTCCTCTTCGGAGTACTTTCTTAAGTGTTGACCTCGGATCAGGTAGGGATACCCGCTGAACTTAAGCATATCAATAAGCGGAGGAAAAGAAACCAACAGGGATTGCCTCAGTAACGGCGAGTGAAGCGGCAACAGCTCAAATTTGAAATCTGGCTTCTTTTGGAGCCCGAGTTGTAATTTGTAGAGGATGTTTCGGGTACCGCAACGGCTTAAATTTCTTGGAACAGAATGTCAGAGAGGGTGAGAGTCCCGTCTGGAGTCGCGGTAGGGCCCATGTGAAACTCCTTCGACGAGTCGAGTTGTTTGGGAATGCAGCTCAAAATGGGTGGTAAATTTCATCTAAAGCTAAATATTGGCCAGAGACCGATAGCGCACAAGTAGAGTGATCGAAAGATGAAAAGCACTTTGAAAAGAGAGTTAAACAGTATGTGAAATTGTTGAAAGGGAAGCGCTGGCAACCAGACTTGTCTGCGGAGGTTCCCCCTTGCTTCTGCTTGGGCTACTCCTTCGTACGCAGGCCAACATCGGTTTTGGCGGTCGGTTAAAGGCTTTGGGAATGTATCTTCCTCCGGGAAGACTTATAGCCCAGGGTGTCATGCGGCCTGCCGGGACCGAGGAACGCGCTTCGGCTCGGATGTTGGCGTAATGGTTGTCAGCGACCCGTCTTGAAACACGGACCAAGGAGTCTAACATCTATGCGAGTGTTAGGGTGTCAAACCCTTGCGCGGAATGAAAGTGAACGGAGGTAGGAAGGTGCTCGTCACCTGCACTATCGACCGATCCTGAAGTTTACGGATGGATTTGAGTAAGAGCATAGCTGTTGGGACCCGAAAGATGGTGAACTATGCCTGAATAGGGTGAAGCCAGAGGAAACTCTGGTGGAGGCTCGCAGCGGTTCTGACGTGCAAATCGATCGTCAAATTTGGGTATAGGGGCGAAAGACTAATCGAACTATCTGGTAGCTGGTTCCTGC
ITS-28S	4	41	Healthy	Fungi	Ascomycota	NA	NA	NA	NA	NA	AAGTCGTAACAAGGTTTCCGTAGGTGAACCTGCGGAAGGATCATTATCGAGTCAGGGTCCTCTGGGCCCGATCTCCAACCCTTTGTTTATCATACCTTTGTTGCTTTGGCAGACCCGTCCTTCGGGACCGTCGGGGGCGTTCAGTCGCCTCTGGCCAGCGTCTGCCAGTAGCCCAACCAAAATTCTTTGTTACATGTGACGTCTGAACGGTTCCATCAAAATCAAACCAAAACTTTCAACAACGGATCTCTTGGTTCTGGCATCGATGAAGAACGCAGCGAAATGCGATAAGTAATGTGAATTGCAGAATTCAGTGAATCATCGAATCTTTGAACGCACATTGCGCCCTTTGGTATTCCGAAGGGCATGCCTGTTCGAGCGTCATTATCAACCCTCAAGCCCGGCTTGATATTGGGTCCATATCAACTTTCATAGAAGATAGGCCCGAAAGATAATGGCGGCGTCAAGAATGACCCCAGGTGCAGCGAGCAATCAAGCATACACTGAGGTGGTCCTCTTGGCCTGGCCCTATTGTTTTGTTGCAGAACTCTCAGGTTGACCTCGGATCAGGTAGGAATACCCGCTGAACTTAAGCATATCAATAAGCGGAGGAAAAGAAACCAACAGGGATTGCCTCAGTAACGGCGAGTGAAGCGGCAAAAGCTCAAATTTGAAATCTGGCTCTTTTCAGGGTCCGAGTTGTAATTTGTAGAGGATGTTTCGGGCAAGACTTCGGTTTAAGTTCCTTGGAACAGGACGTCATAGAGGGTGAGAATCCCGTCTTGAACCGTCTGTCGCGTCCGTGTGAAACTCCTTCGACGAGTCGAGTTGTTTGGGAATGCAGCTCTAAATGGGAGGTAAATTTCTTCTAAAGCTAAATATTGGCCAGAGACCGATAGCGCACAAGTAGAGTGATCGAAAGATGAAAAGCACTTTGAAAAGAGAGTTAAACAGTATGTGAAATTGTTGAAAGGGAAGCTCTTGCAACCAGACTTGTTTCCAACGGTTCAACCGCTGTTTTCAGTGGCCTATTCCGTTGGTTCAGGCCAGCATCGGTTCGAGTGGTTAGTTAAAGACTTTGGGAATGTATCTACCCCTCCGGGGGTAGACTTATAGCCCTTTGTGTAATGTGACCTACCTGGACCGAGGGACGCGCTTTTTGCTCGGATGCTGGCGTAATGGTTGTAAGCGACCCGTCTTGAAACACGGACCAAGGAGTCTAACATCTATGCGAGTGTTAGGGTGTCAAACCCTTACGCGGAATGAAAGTGAACGGAGGTAGGAACCCGCAAGGGCGCACTATCGACCGATCCTGATGTCTTCGGATGGATTTGAGTAAGAGCATAGCTGTTGGGACCCGAAAGATGGTGAACTATGCCTGAATAGGGTGAAGCCAGAGGAAACTCTGGTGGAGGCTCGCAGCGGTTCTGACGTGCAAATCGATCGTCAAATTTGGGTATAGGGGCGAAAGACTAATCGAACCATCTGGTAGCTGGTTCCTGC
ITS-28S	4	2	Healthy	Fungi	Ascomycota	Saccharomycetes	Saccharomycetales	Metschnikowiaceae	Metschnikowia	NA	AAGTCGTAACAAGGTTTCCGTAGGTGAACCTGCGGAAGGATCATTGAAAAATGCTGCCTCATAGGCATTTTTTTTGTGGCTGCCCTCTAAAAGGGGCGCCACATTTAAGCCACGTGTGAATGGTTGAACTGAAGAACTGATGAGCTTTGCTTTGAATGTTCTGACGATCCTATTCTCACACTGCATGTGCGCGCGATAGCTGACCCTTTGGGTAAGCCAATCACGTTCATTCACTGTTTTCTTTTGTGTAACAGCAAAACACCTTAAAATTTTAGTCTGATGAGTTTAAAGGGTTGAAGTCCGAAGGACTTTAACCCTTTTTGCAAATTTTATACAACTTTTAACAATGGATCTCTTGGCTCTCGCATCGATGAAGAACGCAGCGAAATGCGATAAGTAATGTGAATTGCAGAATTCAGTGAATCATCGAATCTTTGAACGCACCTTGCGCCCTCTGGTATTCCAGAGGGCACGCCTGTTTGATGGCGCGAAACAAAAGTCTTTTGTTATTTCATGAAGCTTCGTGCGGAATAAAATATCAAAATGGCGCTCGTGGATGCCGGTTGTGCAATGTAAATTACACAGCCCTTCCGGGTTAAAAGCTTTGCTTACCCGGTCATCCAAAATCCAGTCGGACAAGCGCACGTCTTCTTCACGGTTTATAGCTTCATAACTATACACTCACCTGAAGTCAGTTTCATAATTACCTTTTTGGTTCTCTTGCTACTAGCTTTGGTGGGGGTGTTGTGAATCTGTAGGTCTTGGGAATATGTGAGATGCTGCGAATTTTGCGTTGTGGGGACGCCACTTAAATTTCGTCATCAAATCAGGTGGGATTACCCGCTGAACTTAAGCATATTAATAAGCGGAGGAAAAGAAACTAACAAGGATTCCCTTAGTAACGGCGAGTGAAGCGGGAAGAGCTCAATTTTGGAATCGGGAGTGCTTTTGTACCTCGAGTTGTAGTCTACAGACGCGTTTTCTGGCACAGCTTTGGAATAAATCCCTTGGAATGGGGTGTCGTAGAGGGTGAGAATCCCGTCTGTGACCAAAGTGTTTGTGTCTTTGTGATACGTGTTCGAAGAGTCGCGTTGTTTGGGAATGCAGCGCAAATCGGGTGGTAAATTTCATCCAAAGCTAAATAATGGCGAGAGACCGATAGCGAACAAGTACCGTGAGGGAAAGATGAAAAGAACTTTGAAAAGAGAGTTAAACAGTACGTGAAATTGTTAAAAGGGAAACGCACGGAATCAGACTGTTTCGGCGGAAGTTACTAGTGATTGTGTATTGTTTGTCGGTGTCTGTGGGCACTTACTTTTGATGTGCTATCATTAGGTCATAATTTCCGTTGATGGTCGACGTCGGTTTCTTTCACTCAGGGGGATTTTGAGGATAGTTACATTTTTTCCTTTGGGCGGATTTGTATTGCCTCTTAACTACCGCGAGTGGTTGAGACCGAGGACCGCAGCGCCGCGTTTGGGTAACCTTTCGCGATGTGTACTCATTTGAAAGCGTCTTCTCGACATTTGCACTGACTTTTAGTCGCTGTATCTGCCTGTTGAACCGCTGCTCAAGTGTTGTCCACGATGCGCTTTGGATCGTTCGACATAATGGTTCTGTACGACCCGTCTTGAAACACGGACCAAGGAGTCTAACATATATGCGAGTACTTGGGTGGTAAACCCGCGTGCACAATGAAAGTGAATGGAGGTGGGATCCCGCAAGGGTGCACCATCGACCGATCTGGATATTTTTTGATGGATTTGAGTAAGAGCATATCTGTTGGGACCCGAAAGATGGTGAACTATACTTGAATAGGGTGAAGTCAGAGGAAACTCTGATGGAGGCTCGTAGCGATTCTGACGTGCAAATCGATCGTCAAATTTGGGTATAGGGGCGAAAGACTAATCGAACCATCTAGTAGCTGGTTCCTGC
ITS	5	3	Healthy	Fungi	Basidiomycota	Tremellomycetes	Tremellales	Cuniculitremaceae	Kockovaella	NA	AAGTCATAACAAGGTTTCCGTAGGTGAACCTGCGGAAGGATCATTAGTGATTTGGTCGAGAGACCTTTATCCAATCCTCACACCTGTGAACTTGTCGGTGGGCTCAGGCCCGCCGGTCTTCATATACTATGTGTCATGAACGTGATGTATATCAAAACAAAAACAAAACTTTCAACAACGGATCTCTTGGCTCTCGCATCGATGAAGAACGCAGCGAAATGCGATAAGTAATGTGAATTGCAGAATTCAGTGAATCATCGAATCTTTGAACGCACCTTGCGCCTCTTGGTATTCCGAGAGGCATGCCTGTTTGAGTGTCATGAAATATCAATCCCCGGTGGTTTCTGACCGTCGGTGGACTTGGACTTGGGTGTCTGCCTCCCCTGGCTCACCTCAAATGACTAAGTGGATGTCCCTTGACCCATGCTTGACGTAATAAGTTTCGTCGTGGCTGGTCCCGTGGCGCCGCTCACAACCCACCATATCTTTTGACATTGACCTCAAATCAGGTAGGGCTACCCGCTGAACTTAA
ITS	5	9	Healthy	Fungi	Chytridiomycota	Spizellomycetes	Spizellomycetales	Powellomycetaceae	Powellomyces	NA	AAGTCGTAACAAGGTAACCGTAGGTGAACCTGCGGTTGGATCATTAAAAAGATCTAGCCCGAGGCCGGATAGGATGCTTGCGTCTTTCCGAGTAGTAGGGCTTCCTCGCTGAACAAGTGAGTCAACATTATGTGAACTGTTTTGTCTCTGGCGGTGGGGTGGTGTCAAAACCACCTGTCAGCTCCCGAGTTATACTCGGTGTGCCGTGGACAAGCCGTCAATGGTGTATGTTTCATACAAACTTTTGTTTCATCAATCTGTCTGACATACCTTTGTATCTAAAATATACAAAAACAACTTTTGGCAACGGATCTCTTGGCTCCCGCAACGATGAAGAACGCAGCGAAATGCGATATGTAGTGTGAATTGCAGAATTCAGTGAATCATCGAATCTTTGAACGCACATTGCGCTCTCTGGTATTCCGGGGAGCATGCTCGTTTCAGAATCATTAACATTCTCAAAGACACGGTATGAACCTTCGGGCGACGCCGTTCCTCTTTCGGATGTGAGCCTTTCTTTTGCTGCAAGGCAAATGGCTTGAAAATGATTGTGTTTGCAACCGGCTTTTTGGTTCGGTTCTCTCAAGTGCAACAGATGTTAGTTCATTCGTTATCTCTTGATGGGAAGCGCTTCCTTTGCCTGGATGATCTTACACTCAACCAATCTATACCTTCGGCGATCCTTGGATCGCTGTTTGATAACTTGGTCTGAAATCGAGCAAGAAAACCCGCTGAACTTAA
ITS	5	4	Healthy	Fungi	Chytridiomycota	Spizellomycetes	Spizellomycetales	NA	NA	NA	AAGTCGTAACAAGGTAACCGTAGGTGAACCTGCGGTTGGATCATTACAAAAATTCCGTCGTCAGACGGCAACATGGCTGAAACTTACCGAAGCACACCGCCTGTCGTTAATTTTTAACGATCGAATGGTGTGCTTCCCAACTAAGAAGAAGGCCCGTCGAAAACGGCCGGTCATTGTCGGTAACACCGTATCCCGGCCGTTTTTAAGGACGAAAACTTTTGTGAACTGAACTCGTCTCTGGCGGGTGGGCAGCGAAAAGCTGCTTGTCAGCTTTGTTTCTATGCAGACAAAGCCGTGGACAACCCGCCAAACACTTGTCAACATCTGCCTTCATTTCTGTCTGACAATACCTGTATTAAGTAATACAAAACAACTTTTGGCAACGGATCTCTTGGCTCTCGCAACGATGAAGAACGCCGCGAATTGCGACACGTAGTGTGAATTGCAGAATTCAGTGAATCATCGAATCTTTGAACGCACATTGCGCTTCCTGGTATTCCGGGGAGCATGCTCGTTTCAGAATCATCAACAAACTCACGATCCTTGGCTGCTGTTTACCGGCGTGCCTGGGCTAGTGGATGTGGGCGTTTTGCGTATCCCGAATTTTATTTGGGTGCTCGCAACTGCTTCAAAATGATGGTATGAGATCCGTCTCCAGATGACGCTGAGGATCACAAAAGTGCAACAGATTCGTCTCTACACCTGTGTGTCCTTGGAGTTTTATGTTTGGATGCGGCTCGTGCTCTTAACCTACAAACATTGCCGCAGACGCCTAGCGCGACTCGGTTTTGAAACTTGGTCTGAAATCGAGCAAGAAAACCCGCTGAACTTAA
ITS	5	2	Healthy	Fungi	Ascomycota	Dothideomycetes	Capnodiales	Mycosphaerellaceae	Mycosphaerella	tassiana	AAGTCGTAACAAGGTCTCCGTAGGTGAACCTGCGGAGGGATCATTACAAGAACGCCCGGGCTTCGGCCTGGTTATTCATAACCCTTTGTTGTCCGACTCTGTTGCCTCCGGGGCGACCCTGCCTTCGGGCGGGGGCTCCGGGTGGACACTTCAAACTCTTGCGTAACTTTGCAGTCTGAGTAAACTTAATTAATAAATTAAAACTTTTAACAACGGATCTCTTGGTTCTGGCATCGATGAAGAACGCAGCGAAATGCGATAAGTAATGTGAATTGCAGAATTCAGTGAATCATCGAATCTTTGAACGCACATTGCGCCCCCTGGTATTCCGGGGGGCATGCCTGTTCGAGCGTCATTTCACCACTCAAGCCTCGCTTGGTATTGGGCAACGCGGTCCGCCGCGTGCCTCAAATCGTCCGGCTGGGTCTTCTGTCCCCTAAGCGTTGTGGAAACTATTCGCTAAAGGGTGTTCGGGAGGCTACGCCGTAAAACAACCCCATTTCTAAGGTTGACCTCGGATCAGGTAGGGATACCCGCTGAACTTAA
ITS	5	5	Healthy	Fungi	Ascomycota	Eurotiomycetes	Chaetothyriales	Herpotrichiellaceae	Exophiala	bonariae	AAGTCGTAACAAGGTCTCCGTAGGTGAACCTGCGGAGGGATCATTACCGAGTTAGGGTCTCACCGGCCCGATCTCCCAACCCTTTGTCTACTTGACCATCGTTGCTTCGGCGAGCCCGTCCTCACGGACCGCCGGGGGGTCTCTGTACCCCTTGGCCCGCGCTCGTCGATAGCCCCCAAATAAAAAAATCTTAACTAAACGTGTCTTGAATCTAAGTATTATTGTTAAATAAAAACAAAACTTTCAACAACGGATCTCTTGGTTCTGGCATCGATGAAGAACGCAGCGAAATGCGATAAGTAATGCGAATTGCAGAATTCCAGTGAGTCATCGAATCTTTGAACGCACATTGCGCCCTTTGGTATTCCGAAGGGCATGCCTGTTCGAGCGTCATTATCACCCCTCAAGCCCTCGGCTTCGTGTTGGACGGTTTGGTGGAGACCCCTTTTGCGGGCTTCTACCCCTCCCAAAGACAATGACGGCGGCCTCGTTGGACCCCCGGTACACTGAGTTCTTCACGGGACACGTATCGGACACACGGGTTTACGGGACACGGTCTGCCTCCCCTCAGGGAGAATCTTTTTTATCAAGGTTGACCTCGGATCAGGTAGGGATACCCGCTGAACTTAA
ITS	5	3	Healthy	Fungi	Ascomycota	Sordariomycetes	Xylariales	Bartaliniaceae	Truncatella	angustata	AAGTCGTAACAAGGTCTCCGTTGGTGAACCAGCGGAGGGATCATTACAGAGTTATCTAACTCCCAAACCCATGTGAACTTACCACTGTTGCCTCGGCAGATGTTGCTGGGCGAACCTACCCTGTAGCGAGCTACTCTGTAGCGACCTACCCGGGAACGGCTTACCCTGTAGCGCCTGCCGGTGGACTACTAAACTCTTGTTATTTTTAAGTAATCTGAGCGTCTTATTTTAATAAGTCAAAACTTTCAACAACGGATCTCTTGGTTCTGGCATCGATGAAGAACGCAGCGAAATGCGATAAGTAATGTGAATTGCAGAATTCAGTGAATCATCGAATCTTTGAACGCACATTGCGCCCATTAGTATTCTAGTGGGCATGCCTGTTCGAGCGTCATTTCAACCCTTAAGCCTAGCTTAGTATTGGGAACTGGCTTTACTGCCATTCCTCAAATTCAACGGCGGATTTATAGCAATCTCTGAACGTAGTAATTTTTTTCTCGTTTTTGAAATACTGTAAACCTCAGCCGCTAAACCCCCCAATTTTTAATGGTTGACCTCGGATCAGGTAGGAATACCCGCTGAACTTAA
ITS	5	10	Healthy	Fungi	Ascomycota	Sordariomycetes	Hypocreales	Nectriaceae	Fusarium	petersiae	AAGTCGTAACAAGGTCTCCGTTGGTGAACCAGCGGAGGGATCATTACCGAGTTTACAACTCCCAAACCCCTGTGAACATACCTTAATGTTGCCTCGGCGGATCAGCCCGCGCCCCGTAAAACGGGACGGCCCGCCAGAGGACCCAAACTCTAATGTTTCTTATTGTAACTTCTGAGTAAAACAAACAAATAAATCAAAACTTTCAACAACGGATCTCTTGGTTCTGGCATCGATGAAGAACGCAGCAAAATGCGATAAGTAATGTGAATTGCAGAATTCAGTGAATCATCGAATCTTTGAACGCACATTGCGCCCGCTGGTATTCCGGCGGGCATGCCTGTTCGAGCGTCATTTCAACCCTCAAGCCCCCGGGTTTGGTGTTGGGGATCGGCTCTGCCTTCTGGCGGCGCCGCCCCCGAAATACATTGGCGGTCTCGCTGCAGCCTCCATTGCGTAGTAGCTAACACCTCGCAACTGGAACGCGGCGCGGCCATGCCGTAAAACCCCAACTTCTGAATGTTGACCTCGGATCAGGTAGGAATACCCGCTGAACTTAA
ITS	5	95	Healthy	Fungi	Ascomycota	Eurotiomycetes	Verrucariales	Verrucariaceae	NA	NA	AAGTCGTAACAAGGTTTCCGTAGGGTAAGCTTGGACCTCCAATCCCCATATCCTATCCATGCTAACCATTCTCTAGTGAACCTGCGGAAGGATCATTAATAATCGGGGGCCAGTCTTCATCCGCGGCTAATGCCGCCGGTGGAGTCAGCCTGTCTGAACACTCTTGTCTATCTACTCCTAGTTGCTTTGGCGGGTCGTCTCCGGACCGTCAGGGGCTTCGGCCCCCGGCGTGTGCCCGCCAAAGGCCTCAAATAAACCGCAACAACGTGTCTTGTCTTAACTAAAACAAAAATAAACAAAACTTTCAACAACGGATCTCTTGGTTCTGGCATCGATGAAGAACGCAGCGAAATGCGATAAGTAATGCGAATTGCAGAATTCCGTGAGTCATCGAATCTTTGAACGCACATTGCGCCCCCTGGTATTCCGGGGGGCATGCCTGTCCGAGCGTCATTATCCAATCTCAAGCCCGGCTTGATGGTGGGTCTCACCGCCCCGGCGGTCGTCCCGAAAGACAGCAACGTGGCCCCGAACGCCGTGGATGCAGCGAGCTTTCCAAGCACGCGTCCCGGCGTCTGCGGGCGACGTCTCAACCCCAATCTTAGGTTGACCTCGGATCAGACAGGATTACCCGCTGAACTTAA
ITS	5	78	Healthy	Fungi	Ascomycota	Eurotiomycetes	Verrucariales	Verrucariaceae	NA	NA	AAGTCGTAACAAGGTTTCCGTAGGGTAAGCTTGGACCTCCAATCCCCATATCCTATCCATGCTAACCATTCTCTAGTGAACCTGCGGAAGGATCATTAATAATCGGGGGCCAGTCTTCATCCGCGGCTAATGCCGCCGGTGGAGTCAGCCTGTCTGAACACTCTTGTCTATCTACTCCTAGTTGCTTTGGCGGGTCGTCTCCGGACCGTCAGGGGCTTCGGCCCCCGGCGTGTGCCCGCCAAAGGCCTCAAATAAACCGCAACAACGTGTCTTGTCTTAACTAAAACAAAAATAAACAAAACTTTCAACAACGGATCTCTTGGTTCTGGCATCGATGAAGAACGCAGCGAAATGCGATAAGTAATGCGAATTGCAGAATTCCGTGAGTCATCGAATCTTTGAACGCACATTGCGCCCCCTGGTATTCCGGGGGGCATGCCTGTCCGAGCGTCATTATCCAATCTCAAGCCCGGCTTGATGGTGGGTCTCACCGCCCCGGCGGTCGTCCCGAAAGACAGCAACGTGGCCCCGAACGCCGTGGATGCAGCGAGCTTTCTAAGCACGCGTCCCGGCGTCTGCGGGCGACGTCTCAACCCCAATCTTAGGTTGACCTCGGATCAGACAGGATTACCCGCTGAACTTAA
ITS	5	8	Healthy	Fungi	NA	NA	NA	NA	NA	NA	AAGTCGTAACAAGGTTTCCGTAGGGTAAGCTTGGACCTCCAATCCCCATATCCTATCCATGCTAACCATTCTCTAGTGAACCTGCGGAAGGATCATTAATAATCGGGGGCCAGTCTTCATCCGCGGCTAATGCCGCCGGTGGAGTCAGCCTGTCTGAACACTCTTGTCTATCTACTCCTAGTTGCTTTGGCGGGTCGTCTCCGGACCGTCAGGGGCTTCGGCCCCCGGCGTGTGCCCGCCAAAGGCCTCAAATAAACCGCAACAACGTGTCTTGTCTTAACTAAAACAAAAATAAACAAAACTTTCAACAACGGATCTCTTGGTTCTGGCATCGATGAAGAACGCAGCGAAATGCGATAAGTAATGTGAATTGCAGAATTCAGTGAATCATCGAATCTTTGAACGCACATTGCGCCCCCTGGTATTCCGGCGGGCATGCTTATTTGAGCGTCATTTTCTACCCTCAAGCTCTGCTTGGCATTGGGTGGCGGCCTCCTCACCCGGGGCCCCCCCGAAAATTAGCGGCGATGCGGCCGGGCTCCCAGCGCAGTGACTTTTTTATTCTCGCTGATTGGATCCCCGGGCGACACCCGCCGGACGGACCCAAATTCGAATTCTTTCAAGATTGACCTCAAATTAAGTAGGGATACCCGCTGAACTTAA
ITS	5	43	Healthy	Fungi	Ascomycota	Eurotiomycetes	Verrucariales	Verrucariaceae	NA	NA	AAGTCGTAACAAGGTTTCCGTAGGGTAAGCTTGGACCTCCAATCCCCATATCCTATCCATGCTAACCATTCTCTAGTGAACCTGCGGAAGGATCATTAATAATCGGGGGCCAGTCTTCATCCGCGGCTAATGCCGCCGGTGGAGTCAGCCTGTCTGAACACTCTTGTCTATCTACTCCTAGTTGCTTTGGCGGGTCGTCTCCGGACCGTCAGGGGCTTCGGCCCCCGGCGTGTGCCCGCCAAAGGCCTCAATTAAACCGCAACAACGTGTCTTGTCTTAGCTAAAACAAAAAATAAACAAAACTTTCAACAACGGATCTCTTGGTTCTGGCATCGATGAAGAACGCAGCGAAATGCGATAAGTAATGCGAATTGCAGAATTCCGTGAGTCATCGAATCTTTGAACGCACATTGCGCCCCCTGGTATTCCGGGGGGCATGCCTGTCCGAGCGTCATTATCCAATCTCAAGCCCGGCTTGATGGTGGGTCTCACCGCCCCGGCGGTCGTCCCGAAAGACAGCAACGTGGCCCCGAACGCCGTGGATGCAGCGAGCTTTCTAAGCACGCGTCCCGGCGTCTGCGGGCGACGTCTCAACCCCAATCTTAGGTTGACCTCGGATCAGACAGGATTACCCGCTGAACTTAA
ITS	5	52	Healthy	Fungi	Ascomycota	Eurotiomycetes	Verrucariales	Verrucariaceae	NA	NA	AAGTCGTAACAAGGTTTCCGTAGGGTAAGCTTGGACCTCCAATCTCCATATCCTACCCATGCTAATCATTCTCTAGTGAACCTGCGGAAGGATCATTAATAATCGGGGGCCAGTCTTCATCCGCGGCTAATGCCGCCGGTGGAGTCAGCCTGTCTGAACACTCTTGTCTATCTACTCCTAGTTGCTTTGGCGGGTCGTCTCCGGACCGTCAGGGGCTTCGGCCCCCGGCGTGTGCCCGCCAAAGGCCTCAAATAAACCGCAACAACGTGTCTTGTCTTAACTAAAACAAAAATAAACAAAACTTTCAACAACGGATCTCTTGGTTCTGGCATCGATGAAGAACGCAGCGAAATGCGATAAGTAATGCGAATTGCAGAATTCCGTGAGTCATCGAATCTTTGAACGCACATTGCGCCCCCTGGTATTCCGGGGGGCATGCCTGTCCGAGCGTCATTATCCAATCTCAAGCCCGGCTTGATGGTGGGTCTCACCGCCCCGGCGGTCGTCCCGAAAGACAGCAACGTGGCCCCGAACGCCGTGGATGCAGCGAGCTTTCCAAGCACGCGTCCCGGCGTCTGCGGGCGACGTCTCAACCCCAATCTTAGGTTGACCTCGGATCAGACAGGATTACCCGCTGAACTTAA
ITS	5	224	Healthy	Fungi	Ascomycota	Eurotiomycetes	Verrucariales	Verrucariaceae	NA	NA	AAGTCGTAACAAGGTTTCCGTAGGGTAAGCTTGGACCTCCAATCTCCATATCCTACCCATGCTAATCATTCTCTAGTGAACCTGCGGAAGGATCATTAATAATCGGGGGCCAGTCTTCATCCGCGGCTAATGCCGCCGGTGGAGTCAGCCTGTCTGAACACTCTTGTCTATCTACTCCTAGTTGCTTTGGCGGGTCGTCTCCGGACCGTCAGGGGCTTCGGCCCCCGGCGTGTGCCCGCCAAAGGCCTCAATTAAACCGCAACAACGTGTCTTGTCTTAACTAAAACAAAAAATAAACAAAACTTTCAACAACGGATCTCTTGGTTCTGGCATCGATGAAGAACGCAGCGAAATGCGATAAGTAATGCGAATTGCAGAATTCCGTGAGTCATCGAATCTTTGAACGCACATTGCGCCCCCTGGTATTCCGGGGGGCATGCCTGTCCGAGCGTCATTATCCAATCTCAAGCCCGGCTTGATGGTGGGTCTCACCGCCCCGGCGGTCGTCCCGAAAGACAGCAACGTGGCCCCGAACGCCGTGGATGCAGCGAGCTTTCTAAGCACGCGTCCCGGCGTCTGCGGGCGACGTCTCAACCCCAATCTTAGGTTGACCTCGGATCAGACAGGATTACCCGCTGAACTTAA
ITS	5	24	Healthy	Fungi	NA	NA	NA	NA	NA	NA	AAGTCGTAACAAGGTTTCCGTAGGGTAAGCTTGGACCTCCAATCTCCATATCCTACCCATGCTAATCATTCTCTAGTGAACCTGCGGAAGGATCATTAATAATCGGGGGCCAGTCTTCATCCGCGGCTAATGCCGCCGGTGGAGTCAGCCTGTCTGAACACTCTTGTCTATCTACTCCTAGTTGCTTTGGCGGGTCGTCTCCGGACCGTCAGGGGCTTCGGCCCCCGGCGTGTGCCCGCCAAAGGCCTCAATTAAACCGCAACAACGTGTCTTGTCTTAGCTAAAACAAAAAATAAACAAAACTTTCAACAACGGATCTCTTGGTTCTGGCATCGATGAAGAACGCAGCGAAATGCGATAAGTAATGCGAATTGCAGAATTCCGTGAGTCATCGAATCTTTGAACGCACATTGCGCCCCCTGGTATTCCGGCGGGCATGCTTATTTGAGCGTCATTTTCTACCCTCAAGCTCTGCTTGGCATTGGGTGGCGGCCTCCTCACCCGGGGCCCCCCCGAAAATTAGCGGCGATGCGGCCGGGCTCCCAGCGCAGTGACTTTTTTATTCTCGCTGATTGGATCCCCGGGCGACACCCGCCGGACGGACCCAAATTCGAATTCTTTCAAGATTGACCTCAAATTAAGTAGGGATACCCGCTGAACTTAA
ITS	5	73	Healthy	Fungi	Ascomycota	Eurotiomycetes	Verrucariales	Verrucariaceae	NA	NA	AAGTCGTAACAAGGTTTCCGTAGGGTAAGCTTGGACCTCCAATCTCCATATCCTACCCATGCTAATCATTCTCTAGTGAACCTGCGGAAGGATCATTAATAATCGGGGGCCAGTCTTCATCCGCGGCTAATGCCGCCGGTGGAGTCAGCCTGTCTGAACACTCTTGTCTATCTACTCCTAGTTGCTTTGGCGGGTCGTCTCCGGACCGTCAGGGGCTTCGGCCCCCGGCGTGTGCCCGCCAAAGGCCTCAATTAAACCGCAACAACGTGTCTTGTCTTAGCTAAAACAAAAAATAAACAAAACTTTCAACAACGGATCTCTTGGTTCTGGCATCGATGAAGAACGCAGCGAAATGCGATAAGTAATGCGAATTGCAGAATTCCGTGAGTCATCGAATCTTTGAACGCACATTGCGCCCCCTGGTATTCCGGGGGGCATGCCTGTCCGAGCGTCATTATCCAATCTCAAGCCCGGCTTGATGGTGGGTCTCACCGCCCCGGCGGTCGTCCCGAAAGACAGCAACGTGGCCCCGAACGCCGTGGATGCAGCGAGCTTTCCAAGCACGCGTCCCGGCGTCTGCGGGCGACGTCTCAACCCCAATCTTAGGTTGACCTCGGATCAGACAGGATTACCCGCTGAACTTAA
ITS	5	1081	Healthy	Fungi	Ascomycota	Eurotiomycetes	Verrucariales	Verrucariaceae	NA	NA	AAGTCGTAACAAGGTTTCCGTAGGGTAAGCTTGGACCTCCAATCTCCATATCCTACCCATGCTAATCATTCTCTAGTGAACCTGCGGAAGGATCATTAATAATCGGGGGCCAGTCTTCATCCGCGGCTAATGCCGCCGGTGGAGTCAGCCTGTCTGAACACTCTTGTCTATCTACTCCTAGTTGCTTTGGCGGGTCGTCTCCGGACCGTCAGGGGCTTCGGCCCCCGGCGTGTGCCCGCCAAAGGCCTCAATTAAACCGCAACAACGTGTCTTGTCTTAGCTAAAACAAAAAATAAACAAAACTTTCAACAACGGATCTCTTGGTTCTGGCATCGATGAAGAACGCAGCGAAATGCGATAAGTAATGCGAATTGCAGAATTCCGTGAGTCATCGAATCTTTGAACGCACATTGCGCCCCCTGGTATTCCGGGGGGCATGCCTGTCCGAGCGTCATTATCCAATCTCAAGCCCGGCTTGATGGTGGGTCTCACCGCCCCGGCGGTCGTCCCGAAAGACAGCAACGTGGCCCCGAACGCCGTGGATGCAGCGAGCTTTCTAAGCACGCGTCCCGGCGTCTGCGGGCGACGTCTCAACCCCAATCTTAGGTTGACCTCGGATCAGACAGGATTACCCGCTGAACTTAA
ITS	5	37	Healthy	Fungi	Ascomycota	Lecanoromycetes	Lecanorales	Ramalinaceae	Bacidia	neosquamulosa	AAGTCGTAACAAGGTTTCCGTAGGGTAAGCTTGGACCTCCAATCTCCATATCCTACCCATGCTAATCATTCTCTAGTGAACCTGCGGAAGGATCATTAATAATCGGGGGCCAGTCTTCATCCGCGGCTAATGCCGCCGGTGGAGTCAGCCTGTCTGAACACTCTTGTCTATCTACTCCTAGTTGCTTTGGCGGGTCGTCTCCGGACCGTCAGGGGCTTCGGCCCCCGGCGTGTGCCCGCCAAAGGCCTCAATTAAACCGCAACAACGTGTCTTGTCTTAGCTAAAACAAAAAATAAACAAAACTTTCAACAACGGATCTCTTGGTTCTGGCATCGATGAAGAACGCAGCGAAATGCGATAAGTAATGTGAATTGCAGAATTCAGTGAATCATCGAATCTTTGAACGCACATTGCGCCCCTCGGTATTCCGGGGGGCATACCTGTTCGAGCGTCATTACACCTCTCAAGCGTAGCTTGGTATTGGGCCTCGCTCCCTCACGGGGGCGTGCCTGAAAAGTAGTGGCGGTCCGGCGTGGCCTTGAACGTAGTAAATTTTCTCCCGTTCTGAAGGTCCGCGTCGTGGCTGGCCAGAATCACCCACATTTTCAAGAATTGACCTCGGATCAGGTAGGGATACCCGCTGAACTTAA
ITS	5	10	Healthy	Fungi	Ascomycota	Leotiomycetes	Helotiales	Dermateaceae	Trimmatostroma	salicis	AAGTCGTAACAAGGTTTCCGTAGGGTAAGCTTGGACCTCCAATCTCCATATCCTACCCATGCTAATCATTCTCTAGTGAACCTGCGGAAGGATCATTAATAATCGGGGGCCAGTCTTCATCCGCGGCTAATGCCGCCGGTGGAGTCAGCCTGTCTGAACACTCTTGTCTATCTACTCCTAGTTGCTTTGGCGGGTCGTCTCCGGACCGTCAGGGGCTTCGGCCCCCGGCGTGTGCCCGCCAAAGGCCTCAATTAAACCGCAACAACGTGTCTTGTCTTAGCTAAAACAAAAAATAAACAAAACTTTCAACAACGGATCTCTTGGTTCTGGCATCGATGAAGAACGCAGCGAAATGCGATAAGTAATGTGAATTGCAGAATTCAGTGAATCATCGAATCTTTGAACGCACATTGCGCCCTGTGGTATTCCGCAGGGCATGCCTGTTCGAGCGTCATTATAACCACTCAAGCCTGGCTTGGTATTGGAGTTTGCGGTTCCGCAGCTTCTAAAATCAGTGGCGGTGCCGGTGTGGCTCTACGCGTAGTAATTCTTCTCGCGATGGAGTAACCCTGGTTGCTTGCCAGAATCCCCCCAATTTTACAGGTTGACCTCGGATCAGGTAGGGATACCCGCTGAACTTAA
ITS	5	9	Healthy	Fungi	Ascomycota	Eurotiomycetes	NA	NA	NA	NA	AAGTCGTAACAAGGTTTCCGTAGGGTAAGCTTGGACCTCCAATCTCCATATCCTACCCATGCTAATCATTCTCTAGTGAACCTGCGGAAGGATCATTAATAATCGGGGGCCAGTCTTCATCCGCGGCTAATGCCGCCGGTGGAGTCAGCCTGTCTGAACACTCTTGTCTATCTACTCCTAGTTGCTTTGGCGGGTCGTCTCCGGACCGTCAGGGGCTTCGGCCCCCGGCGTGTGCCCGCCAAAGGCCTCAATTAAACCGCAACAACGTGTCTTGTCTTAGCTAAAACAAAAAATAAACAAAACTTTCAACAACGGATCTCTTGGTTCTGGCATCGATGAAGAACGCAGCGAAATGCGATAAGTAATGTGAATTGCAGAATTCAGTGAATCATCGAATCTTTGAACGCACATTGCGCCCTTTGGTATTCCGAAGGGCATGCCTGTTCGAGCGTCATTATCAACCCTCAAGCTCGGCTTGTTATTGGGTCTCTATATCGGTTATACGATAGGCCCGAAAGATAATGGCGGTGTTAAAATTAGACCCCAGGTGCAGCGAGCTTTTGTTAAGCATACACTGAGGTGGTTGTTTTAGCCCGGTCTTAACTATTTTATTTTCTAAGGTTGACCTCGGATCAGGTAGGATTACCCGCTGAACTTAA
ITS	5	56	Healthy	Fungi	Ascomycota	Eurotiomycetes	Verrucariales	Verrucariaceae	NA	NA	AAGTCGTAACAAGGTTTCCGTAGGGTAAGCTTGGACCTCCAATCTCCATATCCTATCCATGCTAATCATTCTCTAGTGAACCTGCGGAAGGATCATTAATAATCGGGGGCCAGTCTTCATCCGCGGCTAATGCCGCCGGTGGAGTCAGCCTGTCTGAACACTCTTGTCTATCTACTCCTAGTTGCTTTGGCGGGTCGTCTCCGGACCGTCAGGGGCTTCGGCCCCCGGCGTGTGCCCGCCAAAGGCCTCAATTAAACCGCAACAACGTGTCTTGTCTTAGCTAAAACAAAAAATAAACAAAACTTTCAACAACGGATCTCTTGGTTCTGGCATCGATGAAGAACGCAGCGAAATGCGATAAGTAATGCGAATTGCAGAATTCCGTGAGTCATCGAATCTTTGAACGCACATTGCGCCCCCTGGTATTCCGGGGGGCATGCCTGTCCGAGCGTCATTATCCAATCTCAAGCCCGGCTTGATGGTGGGTCTCACCGCCCCGGCGGTCGTCCCGAAAGACAGCAACGTGGCCCCGAACGCCGTGGATGCAGCGAGCTTTCTAAGCACGCGTCCCGGCGTCTGCGGGCGACGTCTCAACCCCAATCTTAGGTTGACCTCGGATCAGACAGGATTACCCGCTGAACTTAA
ITS	5	2	Healthy	Fungi	Ascomycota	Eurotiomycetes	Chaetothyriales	Herpotrichiellaceae	Capronia	pulcherrima	AAGTCGTAACAAGGTTTCCGTAGGGTATGTTTAATCACCTCCCCTTTTCTCTTGTAACCATCCACTAACATTTTTTCTAGTGAACCTGCGGAAGGATCATTAAAGAGTTAGGGTCTTCTAGGCCCGACCTCCCAACCCTGTGTTTAATAAACCATTTGTTGCTTCGGCGAGCCCGTCTTTATTGACCGCCGGAGGACCGTCGAGAGACGCCCTCTGGCCAGTGCCCGCCGACGGCCAACTATAACTAAACTCTGAATAAACATGCCTATGTCTAAGTAATTTATTAAATAAATTAAAACTTTCAACAACGGATCTCTTGGTTCTGGCATCGATGAAGAACGCAGCGAAATGCGATAAGTAATGCGAATTGCAGAATTCCAGTGAGTCATCGAATCTTTGAACGCACATTGCGCCCTTTGGTATTCCGAAGGGCATGCCTGTTCGAGCGTCATTATCACCCCTCAAGCCCCCGGGCTTGGTGTTGGACGGTTTGGTGAAGGCCTCCGGGCGATCACCCCTCCTAAAGACAATGACGGCGGCCTGTTGGAACCCCCGGTACATTGAGCTTCTTAACTGAGCACGTATCGGATCAAGGGAACCCAGGCCCCGGTCTTCTCCCTTCATTGGGAAAATTTATCAAGGTTGACCTCGGATCAGGTAGGAATACCCGCTGAACTTAA
ITS	5	52	Healthy	Fungi	Ascomycota	Eurotiomycetes	Phaeomoniellales	Phaeomoniellaceae	NA	NA	AAGTCGTAACAAGGTTTCCGTAGGTAAGTAATCATAACCAAATCCCTTAAAATCATCCCCCCAAGACAATACTAACATGCTTAATAGGTGAACCTGCGGAAGGATCATTACTGAGTTAGGGTTCCTTGTGAGCCCAATCTCCAACCCTTTGATAAAACACTTTGTTGCTTTGGCCAGCCCGTCTTTTGGGACCGCCGGAGGTTTAATCACCTCTGGCCAGTGCTGGCCAGTAGCCAATCTAAATTCTTCTTAACAATGTCGTCTGATATTTAATTAAAATATAATTAAAACTTTCAACAACGGATCTCTTGGTTCTGGCATCGATGAAGAACGCAGCGAAATGCGATAAGTAATGTGAATTGCAGAATTCAGTGAATCATCGAATCTTTGAACGCACATTGCGCCCTTTGGTATTCCGAAGGGCATGCCTGTTCGAGCGTCATTATCAACCCTCAAGCTCGGCTTGTTATTGGGTCTCTATATCGGTTATACGATAGGCCCGAAAGATAATGGCGGTGTTAAAATTAGACCCCAGGTGCAGCGAGCTTTTGTTAAGCATACACTGAGGTGGTTGTTTTAGCCCGGTCTTAACTATTTTATTTTCTAAGGTTGACCTCGGATCAGGTAGGATTACCCGCTGAACTTAA
ITS	5	11	Healthy	Fungi	Basidiomycota	Tremellomycetes	Cystofilobasidiales	Cystofilobasidiaceae	Cystofilobasidium	macerans	AAGTCGTAACAAGGTTTCCGTAGGTGAACCTGCGGAAGGATCACTAAAGTAAACGCCCTCCGGGGCTCTCTTTATTCACACACCCCTGTGCACTTTGGCCACCTGCCGCGCTTAACTGCGTTAGTAGGTGTGTCTCTTTATTTATACCCATATACACAAGTCATTGAATGTAAAATCGTTATAAACTAATATAACTTTCAACAACGGATCTCTTGGTTCTCGCATCGATGAAGAACGCAGCGAATTGCGATAAGTAATGTGAATTGCAGAATTCAGTGAATCATCGAATCTTTGAACGCATCTTGCGCTCTTTGGTATTCCGAAGAGCATGCCTGTTTGAGTGTCATGAAACTCTCACCTCCAGCCTTCTTTAATTAGAGGTGTTGGGGCGTGGACGTGAGTGCTGCTGGTGCCCTGGTTGCATCGGCTCACTTGAAATACATTAGCTGAATCCTCTAGAGGTGGTTCTACTCGACGTGATAAGATCTCCGTCGAGGACAGTGCAACTTGTTGTGCTGGCCGCCGCTAGCAGTTGATACGCTTCTAATTAGCGCAGACTTCGAGTGCTGGCAACTTTTGACAACTTGGCCTCAAATCAGGTAGGACTACCCACTGAACTTAA
ITS	5	26	Healthy	Fungi	Ascomycota	Leotiomycetes	Rhytismatales	Rhytismatales_fam_Incertae_sedis	Karstenia	rhopaloides	AAGTCGTAACAAGGTTTCCGTAGGTGAACCTGCGGAAGGATCATTAAAAGAGATAGGGGCTTCGGCCCCGAACCTCCCACCCTGTGTTAATATACCTTGAGTTGCTTTGGCGGGGCGTGGCCAGAAACGGTCCCGTTGGCCCCCCCGGGGCTAGCGTGCCCCCGCCAGAGGATCATAAGAATCTTGCTTTAAAATACCATGTCTGAAAAATTTTACTATTAAAAAATAGCGAAAAAACTTTCAACAACGGATCTCTTGGTTCTGGCATCGATGAAGAACGCAGCGAAATGCGATAAGTAATGTGAATTGCAGAATTCAGTGAATCATCGAATCTTTGAACGCACATTGCGCCCCCTGGTATTCCGGCGGGCATGCTTGTTCGAGCGTCATTTCTATCCTCAAGCTCTGCTTGGTATTGGGCGGCAAGCCTTTATCCCCCTGGGGAGTAGGCTCCCCCAAAAATCAGCGGCGGATCGGCCGGGGTCCCAGCGCAGTGACTTTTATTCTCGCTGATTGGATCCCCGGGCGGCTCCTGCCGGACAAACCCAATTATTCTATCAAGATTGACCTCGGATCAAGTAAGGATACCCGCTGAACTTAA
ITS	5	12	Healthy	Fungi	Ascomycota	Lecanoromycetes	Candelariales	Candelariaceae	Candelariella	NA	AAGTCGTAACAAGGTTTCCGTAGGTGAACCTGCGGAAGGATCATTAAAGAGTAAGGGTCTCCTAGGCCCGACCTCCAACCCCATGGATACATACCTCTGTTGCTTTGGCGGGCCCGCCGGGGAGACCCACCGCCGGCCTAGGCTGGTGAGCGCCCGTCAAAGACTGCCTAAAATCCTGCTCATCGGTGACGTCTGAGTACTATACAATAGTTAAAACTTTCAACAACGGATCTCTTGGTTCTGGCATCGATGAAGAACGCAGCGAAATGCGATAAGTAATGTGAATTGCAGAATTCAGTGAATCATCGAATCTTTGAACGCACATTGCGCCCCTTGGTATTCCGAGGGGCATGCCTGTTCGAGCGTCATTACACCACTCAAGCTCCGCTTGGTCATGGGTCTTCGCCCCCCGGCGTGCCTAAAAGTCAGTGGCGGTGCCGCCTGGCTTCAAGCGTAGTAATCTTTTTCGCTTTGGAAGTTAGGTGTGACGCCCGCCAACGAAAACCCTCAATTCAAAGGTTGACCTCGGATCAGGTAGGGATACCCGCTGAACTTAA
ITS	5	3	Healthy	Fungi	Ascomycota	Lecanoromycetes	Lecanorales	Ramalinaceae	NA	NA	AAGTCGTAACAAGGTTTCCGTAGGTGAACCTGCGGAAGGATCATTAAAGAGTAAGGGTCTCCTAGGCCCGACCTCCAACCCCATGGATACATACCTCTGTTGCTTTGGCGGGCCCGCTGGGGAGACCCACCGCCGGCCTAGGCTGGTGAGCGTCCGTCAAAGACTGCCTAAAATCCTGCTCATCGGTGACGTCTGAGTACTATACAATAGTTAAAACTTTCAACAACGGATCTCTTGGTTCTGGCATCGATGAAGAACGCAGCGAAATGCGATAAGTAATGTGAATTGCAGAATTCAGTGAATCATCGAATCTTTGAACGCACATTGCGCCCCTCGGTATTCCGGGGGGCATACCTGTTCGAGCGTCATTACACCTCTCAAGCGTAGCTTGGTATTGGGCCTCGCTCCCTCACGGGGGCGTGCCTGAAAAGTAGTGGCGGTCCGGCGTGGCCTTGAACGTAGTAAATTTTCTCCCGTTCTGAAGGTCCGCGTCGTGGCTGGCCAGAATCACCCACATTTTCAAGAATTGACCTCGGATCAGGTAGGGATACCCGCTGAACTTAA
ITS	5	16	Healthy	Fungi	Ascomycota	Lecanoromycetes	Candelariales	Candelariaceae	Candelariella	NA	AAGTCGTAACAAGGTTTCCGTAGGTGAACCTGCGGAAGGATCATTAAAGAGTAAGGGTCTCCTAGGCCCGACCTCCAACCCCATGGATACATACCTCTGTTGCTTTGGCGGGCCCGCTGGGGAGACCCACCGCCGGCCTAGGCTGGTGAGCGTCCGTCAAAGACTGCCTAAAATCCTGCTCATCGGTGACGTCTGAGTACTATACAATAGTTAAAACTTTCAACAACGGATCTCTTGGTTCTGGCATCGATGAAGAACGCAGCGAAATGCGATAAGTAATGTGAATTGCAGAATTCAGTGAATCATCGAATCTTTGAACGCACATTGCGCCCCTTGGTATTCCGAGGGGCATGCCTGTTCGAGCGTCATTACACCACTCAAGCCCCGCTTGGTCATGGGTCTTCGCCCCCCGGCGTGCCTAAAAGTCAGTGGCGGTGCCGCCTGGCTTCAAGCGTAGTAATCTTTTTCGCTTTGGAAGTTAGGTGTGACGCCCGCCAACGAAAACCCTCAATTCAAAGGTTGACCTCGGATCAGGTAGGGATACCCGCTGAACTTAA
ITS	5	5	Healthy	Fungi	Ascomycota	Orbiliomycetes	Orbiliales	Orbiliaceae	Dactylaria	mitrata	AAGTCGTAACAAGGTTTCCGTAGGTGAACCTGCGGAAGGATCATTAACGAGTGTTTTTCGGTTGACTCCGAAAACTCCCACCCTTGTGTATTTTCGCTGAAAAGCAGCTTCGGCGGGCCGTCTACACTCTAGCGATAGGGTGTGGGCGTCGGCCCTGTGCGGATTTGCGTCCGCCGAAGAACCAACTCTGTTCAATTTGAAGTCTGATAAAACAAACAAAATAAATCAAAACTTTCAACAACGGATCTCTTGGTTCTGGCATCGATGAAGAACGCAGCGAAATGCGATAAGTAATGTGAATTGCAGAATTCAGCGAATCATCGAATCTTTGAACGCACATTGCGCCTCCGGGTATTCCTGGAGGCATGCCTGTTCGAGCGTCGTTAAAGACCATGAGGCTTTGCCTTGCGATGAGCTCCTGGCACTCTTTTGAGAAGCCAGTTGCTTCAAACTGATTGGCGTCCGAAGCTAGCCCAAGCACAGCAAAATGTGTTATGAGCCTGGCAGAACGACTGCCTGTACCTAAATCATTTATTGGTCGACCTCGGATCAGGCAAGATTACCCGCTGAACTTAA
ITS	5	13	Healthy	Fungi	Ascomycota	Lecanoromycetes	Lecanorales	Ramalinaceae	Bacidina	mendax	AAGTCGTAACAAGGTTTCCGTAGGTGAACCTGCGGAAGGATCATTACAGAGAGGAGCCCCGCGCTCCAGGGGGTTCGCCCCCGCCTCTCAACCCTGTGTAAATCATACCTATGTTGCTTTGGCGGGCCTTGAGGTCATGCTCATGCCGGGCGTCAGCTCGGCGAGCGCCCGCCGGAAGCCCACCAAAACTCGTTTAATTTATGCTGTCAGAGTCTAAACACAAATAAAGCAAAACTTTCAACAACGGATCTCTTGGTTCTGGCATCGATGAAGAACGCAGCGAAATGCGATAAGTAATGTGAATTGCAGAATTCAGTGAATCATCGAATCTTTGAACGCACATTGCGCCCCTCGGTATTCCGGGGGGCATACCTGTTCGAGCGTCATTACACCTCTCAAGCGTAGCTTGGTATTGGGCCTCGCTCCCTCAAAAGGGCGTGCCTGAAAAGTAGTGGCGGTCCGGCGTGGCCTTGAACGTAGTAAACATTCTCCCGTTCTGAAGGTCCGCGTCGCGGCTTGCCAGAATTGCCCACATCTTCAAGAATTGACCTCGGATCAGGTAGGGATACCCGCTGAACTTAA
ITS	5	42	Healthy	Fungi	Ascomycota	Lecanoromycetes	Lecanorales	Ramalinaceae	Bacidia	neosquamulosa	AAGTCGTAACAAGGTTTCCGTAGGTGAACCTGCGGAAGGATCATTACAGAGAGGAGCTTCGCGCTCCAGGGGGTTCGCCTCCGCCTCTCAACCCTGTGTAAATCATACCTTTGTTGCTTTGGCGGGCCTTGGGGTCATGCTCATGCCAGGCTTTTGCCTGGCGAGTGCTCGCCGGAAGCCTACCAAAACTCGTTTAATTTATGCTGTCAGAGTCTAAACACAAATAAAGCAAAACTTTCAACAACGGATCTCTTGGTTCTGGCATCGATGAAGAACGCAGCGAAATGCGATAAGTAATGTGAATTGCAGAATTCAGTGAATCATCGAATCTTTGAACGCACATTGCGCCCCTCGGTATTCCGGGGGGCATACCTGTTCGAGCGTCATTACACCTCTCAAGCGTAGCTTGGTATTGGGCCTCGCTCCCTCACGGGGGCGTGCCTGAAAAGTAGTGGCGGTCCGGCGTGGCCTTGAACGTAGTAAATTTTCTCCCGTTCTGAAGGTCCGCGTCGTGGCTGGCCAGAATCACCCACATTTTCAAGAATTGACCTCGGATCAGGTAGGGATACCCGCTGAACTTAA
ITS	5	10	Healthy	Fungi	Ascomycota	Lecanoromycetes	Lecanorales	Ramalinaceae	Bacidia	neosquamulosa	AAGTCGTAACAAGGTTTCCGTAGGTGAACCTGCGGAAGGATCATTACAGAGAGGAGCTTCGCGCTCCAGGGGGTTCGCCTCCGCCTCTCAACCCTGTGTAAATCATACCTTTGTTGCTTTGGCGGGCCTTGGGGTCATGCTCATGCCGGGCTTTTGCCTGGCGAGTGCTCGCCGGAAGCCTACCAAAACTCGTTTAATTTATGCTGTCAGAGTCTAAACACAAATAAAGCAAAACTTTCAACAACGGATCTCTTGGTTCTGGCATCGATGAAGAACGCAGCGAAATGCGATAAGTAATGCGAATTGCAGAATTCCGTGAGTCATCGAATCTTTGAACGCACATTGCGCCCCCTGGTATTCCGGGGGGCATGCCTGTCCGAGCGTCATTATCCAATCTCAAGCCCGGCTTGATGGTGGGTCTCACCGCCCCGGCGGTCGTCCCGAAAGACAGCAACGTGGCCCCGAACGCCGTGGATGCAGCGAGCTTTCCAAGCACGCGTCCCGGCGTCTGCGGGCGACGTCTCAACCCCAATCTTAGGTTGACCTCGGATCAGACAGGATTACCCGCTGAACTTAA
ITS	5	16	Healthy	Fungi	Ascomycota	Lecanoromycetes	Lecanorales	Ramalinaceae	Bacidia	neosquamulosa	AAGTCGTAACAAGGTTTCCGTAGGTGAACCTGCGGAAGGATCATTACAGAGAGGAGCTTCGCGCTCCAGGGGGTTCGCCTCCGCCTCTCAACCCTGTGTAAATCATACCTTTGTTGCTTTGGCGGGCCTTGGGGTCATGCTCATGCCGGGCTTTTGCCTGGCGAGTGCTCGCCGGAAGCCTACCAAAACTCGTTTAATTTATGCTGTCAGAGTCTAAACACAAATAAAGCAAAACTTTCAACAACGGATCTCTTGGTTCTGGCATCGATGAAGAACGCAGCGAAATGCGATAAGTAATGCGAATTGCAGAATTCCGTGAGTCATCGAATCTTTGAACGCACATTGCGCCCCCTGGTATTCCGGGGGGCATGCCTGTCCGAGCGTCATTATCCAATCTCAAGCCCGGCTTGATGGTGGGTCTCACCGCCCCGGCGGTCGTCCCGAAAGACAGCAACGTGGCCCCGAACGCCGTGGATGCAGCGAGCTTTCTAAGCACGCGTCCCGGCGTCTGCGGGCGACGTCTCAACCCCAATCTTAGGTTGACCTCGGATCAGACAGGATTACCCGCTGAACTTAA
ITS	5	18	Healthy	Fungi	Ascomycota	Lecanoromycetes	Lecanorales	Ramalinaceae	Bacidia	neosquamulosa	AAGTCGTAACAAGGTTTCCGTAGGTGAACCTGCGGAAGGATCATTACAGAGAGGAGCTTCGCGCTCCAGGGGGTTCGCCTCCGCCTCTCAACCCTGTGTAAATCATACCTTTGTTGCTTTGGCGGGCCTTGGGGTCATGCTCATGCCGGGCTTTTGCCTGGCGAGTGCTCGCCGGAAGCCTACCAAAACTCGTTTAATTTATGCTGTCAGAGTCTAAACACAAATAAAGCAAAACTTTCAACAACGGATCTCTTGGTTCTGGCATCGATGAAGAACGCAGCGAAATGCGATAAGTAATGTGAATTGCAGAATTCAGTGAATCATCGAATCTTTGAACGCACATTGCGCCCCCTGGTATTCCGGCGGGCATGCTTATTTGAGCGTCATTTTCTACCCTCAAGCTCTGCTTGGCATTGGGTGGCGGCCTCCTCACCCGGGGCCCCCCCGAAAATTAGCGGCGATGCGGCCGGGCTCCCAGCGCAGTGACTTTTTTATTCTCGCTGATTGGATCCCCGGGCGACACCCGCCGGACGGACCCAAATTCGAATTCTTTCAAGATTGACCTCAAATTAAGTAGGGATACCCGCTGAACTTAA
ITS	5	3	Healthy	Fungi	Ascomycota	Leotiomycetes	Rhytismatales	Rhytismatales_fam_Incertae_sedis	Karstenia	rhopaloides	AAGTCGTAACAAGGTTTCCGTAGGTGAACCTGCGGAAGGATCATTACAGAGAGGAGCTTCGCGCTCCAGGGGGTTCGCCTCCGCCTCTCAACCCTGTGTAAATCATACCTTTGTTGCTTTGGCGGGCCTTGGGGTCATGCTCATGCCGGGCTTTTGCCTGGCGAGTGCTCGCCGGAAGCCTACCAAAACTCGTTTAATTTATGCTGTCAGAGTCTAAACACAAATAAAGCAAAACTTTCAACAACGGATCTCTTGGTTCTGGCATCGATGAAGAACGCAGCGAAATGCGATAAGTAATGTGAATTGCAGAATTCAGTGAATCATCGAATCTTTGAACGCACATTGCGCCCCCTGGTATTCCGGCGGGCATGCTTGTTCGAGCGTCATTTCTATCCTCAAGCTCTGCTTGGTATTGGGCGGCAAGCCTTTATCCCCCTGGGGAGTAGGCTCCCCCAAAAATCAGCGGCGGATCGGCCGGGGTCCCAGCGCAGTGACTTTTATTCTCGCTGATTGGATCCCCGGGCGGCTCCTGCCGGACAAACCCAATTATTCTATCAAGATTGACCTCGGATCAAGTAAGGATACCCGCTGAACTTAA
ITS	5	14	Healthy	Fungi	Ascomycota	Lecanoromycetes	Lecanorales	Ramalinaceae	Bacidia	neosquamulosa	AAGTCGTAACAAGGTTTCCGTAGGTGAACCTGCGGAAGGATCATTACAGAGAGGAGCTTCGCGCTCCAGGGGGTTCGCCTCCGCCTCTCAACCCTGTGTAAATCATACCTTTGTTGCTTTGGCGGGCCTTGGGGTCATGCTCATGCCGGGCTTTTGCCTGGCGAGTGCTCGCCGGAAGCCTACCAAAACTCGTTTAATTTATGCTGTCAGAGTCTAAACACAAATAAAGCAAAACTTTCAACAACGGATCTCTTGGTTCTGGCATCGATGAAGAACGCAGCGAAATGCGATAAGTAATGTGAATTGCAGAATTCAGTGAATCATCGAATCTTTGAACGCACATTGCGCCCCCTGGTATTCCGGGGGGCATGCCTGTCCGAGCGTCATTATCCAATCTCAAGCCCGGCTTGATGGTGGGTCTCACCGCCCCGGCGGTCGTCCCGAAAGACAGCAACGTGGCCCCGAACGCCGTGGATGCAGCGAGCTTTCTAAGCACGCGTCCCGGCGTCTGCGGGCGACGTCTCAACCCCAATCTTAGGTTGACCTCGGATCAGACAGGATTACCCGCTGAACTTAA
ITS	5	14	Healthy	Fungi	Ascomycota	Lecanoromycetes	Lecanorales	Ramalinaceae	Bacidia	neosquamulosa	AAGTCGTAACAAGGTTTCCGTAGGTGAACCTGCGGAAGGATCATTACAGAGAGGAGCTTCGCGCTCCAGGGGGTTCGCCTCCGCCTCTCAACCCTGTGTAAATCATACCTTTGTTGCTTTGGCGGGCCTTGGGGTCATGCTCATGCCGGGCTTTTGCCTGGCGAGTGCTCGCCGGAAGCCTACCAAAACTCGTTTAATTTATGCTGTCAGAGTCTAAACACAAATAAAGCAAAACTTTCAACAACGGATCTCTTGGTTCTGGCATCGATGAAGAACGCAGCGAAATGCGATAAGTAATGTGAATTGCAGAATTCAGTGAATCATCGAATCTTTGAACGCACATTGCGCCCCTCGGTATTCCGGGGGGCATACCTGTTCGAGCGTCATTACACCTCTCAAGCGTAGCTTGGTATTGGGCCTCGCTCCCTCAAAGGGGCGTGCCTGAAAAGTAGTGGCGGTCCGGCGTGGCCTTGAACGTAGTAACATTTCTCCCGTTCTGAAGGTCCGCGTCGCGGCTGGCCAGAATTGCACCACATCTTCAAGAATTGACCTCGGATCAGGTAGGGATACCCGCTGAACTTAA
ITS	5	408	Healthy	Fungi	Ascomycota	Lecanoromycetes	Lecanorales	Ramalinaceae	Bacidia	neosquamulosa	AAGTCGTAACAAGGTTTCCGTAGGTGAACCTGCGGAAGGATCATTACAGAGAGGAGCTTCGCGCTCCAGGGGGTTCGCCTCCGCCTCTCAACCCTGTGTAAATCATACCTTTGTTGCTTTGGCGGGCCTTGGGGTCATGCTCATGCCGGGCTTTTGCCTGGCGAGTGCTCGCCGGAAGCCTACCAAAACTCGTTTAATTTATGCTGTCAGAGTCTAAACACAAATAAAGCAAAACTTTCAACAACGGATCTCTTGGTTCTGGCATCGATGAAGAACGCAGCGAAATGCGATAAGTAATGTGAATTGCAGAATTCAGTGAATCATCGAATCTTTGAACGCACATTGCGCCCCTCGGTATTCCGGGGGGCATACCTGTTCGAGCGTCATTACACCTCTCAAGCGTAGCTTGGTATTGGGCCTCGCTCCCTCACGGGGGCGTGCCTGAAAAGTAGTGGCGGTCCGGCGTGGCCTTGAACGTAGTAAATTTTCTCCCGTTCTGAAGGTCCGCGTCGTGGCTGGCCAGAATCACCCACATTTTCAAGAATTGACCTCGGATCAGGTAGGGATACCCGCTGAACTTAA
ITS	5	8	Healthy	Fungi	Ascomycota	Lecanoromycetes	Lecanorales	Ramalinaceae	Bacidia	neosquamulosa	AAGTCGTAACAAGGTTTCCGTAGGTGAACCTGCGGAAGGATCATTACAGAGAGGAGCTTCGCGCTCCAGGGGGTTCGCCTCCGCCTCTCAACCCTGTGTAAATCATACCTTTGTTGCTTTGGCGGGCCTTGGGGTCATGCTCATGCCGGGCTTTTGCCTGGCGAGTGCTCGCCGGAAGCCTACCAAAACTCGTTTAATTTATGCTGTCAGAGTCTAAACACAAATAAAGCAAAACTTTCAACAACGGATCTCTTGGTTCTGGCATCGATGAAGAACGCAGCGAAATGCGATAAGTAATGTGAATTGCAGAATTCAGTGAATCATCGAATCTTTGAACGCACATTGCGCCCTGTGGTATTCCGCAGGGCATGCCTGTTCGAGCGTCATTATAACCACTCAAGCCTGGCTTGGTATTGGAGTTTGCGGTTCCGCAGCTTCTAAAATCAGTGGCGGTGCCGGTGTGGCTCTACGCGTAGTAATTCTTCTCGCGATGGAGTAACCCTGGTTGCTTGCCAGAATCCCCCCAATTTTACAGGTTGACCTCGGATCAGGTAGGGATACCCGCTGAACTTAA
ITS	5	4	Healthy	Fungi	Ascomycota	Lecanoromycetes	Lecanorales	Ramalinaceae	Bacidia	neosquamulosa	AAGTCGTAACAAGGTTTCCGTAGGTGAACCTGCGGAAGGATCATTACAGAGAGGAGCTTCGCGCTCCAGGGGGTTCGCCTCCGCCTCTCAACCCTGTGTAAATCATACCTTTGTTGCTTTGGCGGGCCTTGGGGTCATGCTCATGCCGGGCTTTTGCCTGGCGAGTGCTCGCCGGAAGCCTACCAAAACTCGTTTAATTTATGCTGTCAGAGTCTAAACACAAATAAAGCAAAACTTTCAACAACGGATCTCTTGGTTCTGGCATCGATGAAGAACGCAGCGAAATGCGATAAGTAATGTGAATTGCAGAATTCAGTGAATCATCGAATCTTTGAACGCACATTGCGCCCTTTGGTATTCCGAAGGGCATGCCTGTTCGAGCGTCATTATCAACCCTCAAGCTCGGCTTGTTATTGGGTCTCTATATCGGTTATACGATAGGCCCGAAAGATAATGGCGGTGTTAAAATTAGACCCCAGGTGCAGCGAGCTTTTGTTAAGCATACACTGAGGTGGTTGTTTTAGCCCGGTCTTAACTATTTTATTTTCTAAGGTTGACCTCGGATCAGGTAGGATTACCCGCTGAACTTAA
ITS	5	13	Healthy	Fungi	Ascomycota	Dothideomycetes	Pleosporales	Lentitheciaceae	Murilentithecium	clematidis	AAGTCGTAACAAGGTTTCCGTAGGTGAACCTGCGGAAGGATCATTACCAGGCCTTGGGCCGCCAGCGGGGTCCCGTCGTTCTCGCGACGACGGGCCCTCGCGGGTGCTTAGCCCTTGACTCTTACCTTGACTATGCGCACCTTTGTTGTTCCCTCGGCAGGTTTCCTGCCGCCAGGGACCCCATCAACCCTTTAGCATAAGCATAAAACGTCTGAAAACAAATTTAATTATTTACAACTTTCAACAATGGATCTCTTGGTTCTGGCATCGATGAAGAACGCAGCGAAATGCGATAAGTAGTGTGAATTGCAGAATTCAGTGAATCATCGAATCTTTGAACGCACATTGCGCCCCTTGGTATTCCATGGGGCATGCCTGTTCGAGCGTCATTTACACCCTCAAGCTCAGCTTGGTGTTGGGCGTCTGTCCCGCTTCGTGCGTGGACTCGCCCCAAAGGTATTGGCAGCGGTCCTTGCCAGCTTCTCGCGCAGCACATTGCGCTTCTCGAGGCTGGCGGATCGGCGTCCATCAAGCCCACTTCCACAGTTTGACCTCGGATCAGGTAGGGATACCCGCTGAACTTAA
ITS	5	62	Healthy	Fungi	Ascomycota	Dothideomycetes	Pleosporales	NA	NA	NA	AAGTCGTAACAAGGTTTCCGTAGGTGAACCTGCGGAAGGATCATTACCATTTGCTCACGGGTGCAGTCTTGGGAAACCTGGCGGCCCCGAGCTTACCATCCCTGCCTATCCACACCTCATGTTACCTTCGGCAGGGCAACCTGCCGCTGGAGAAATCCAAACCCACTGTATCCAGTATCCACCTTCTGAGCATTTAAATTATCACAACTTTCAACAACGGATCTCTTGGCTCTGGCATCGATGAAGAACGCAGCGAAATGCGATAAGTAGTGTGAATTGCAGGCTTTAGTGAATCATCGAATCTTTGAACGCACATTGCGCCCTTTGGTATTCCACTGGGCATGCCTGTTCGAGCGTCATCTACACCTTCGAGCCCTGCTCGGTGTTGGGTGTCTGTCTGTCCTGCAGACTCACCTCAAATCCATTGGCGGTGGCCCGCCTAGCTTCCTGTGCAGCGCATGCAACTTGCGAGCTGTCGCGGGCCCACATCCACCAAGATCATCGCGATTTGACCTCGAATCAGGTAGGGATACCCGCTGAACTTAA
ITS	5	12	Healthy	Fungi	Ascomycota	Dothideomycetes	Pleosporales	NA	NA	NA	AAGTCGTAACAAGGTTTCCGTAGGTGAACCTGCGGAAGGATCATTACCATTTGCTCACGGGTGCAGTCTTGGGAAACCTGGCGGCCCCGAGCTTACCATCCCTGCTTATCCACACCTCATGTTACCTTCGGCAGGGCAACCTGCCGCTGGACAACTCCAAACCCACTGTATCCAGTATCCACCTTCTGAGCATTTGAATCATCACAACTTTCAACAACGGATCTCTTGGCTCTGGCATCGATGAAGAACGCAGCGAAATGCGATAAGTAGTGTGAATTGCAGGCTTTAGTGAATCATCGAATCTTTGAACGCACATTGCGCCCTTTGGTATTCCACTGGGCATGCCTGTTCGAGCGTCATCTACACCTTCGAGCCCTGCTCGGTGTTGGGTGTCTGTCTGTCCTGCAGACTCACCTCAAATCCATTGGCGGTGGCCCGCCTAGCTTCCTGTGCAGCGCATGCAACTTGCGAGCTGTCGCGGGCCCACATCCACCAAGACCATCGCGATTTGACCTCGAATCAGGTAGGGATACCCGCTGAACTTAA
ITS	5	4	Healthy	Fungi	Ascomycota	Eurotiomycetes	Chaetothyriales	Herpotrichiellaceae	Rhinocladiella	NA	AAGTCGTAACAAGGTTTCCGTAGGTGAACCTGCGGAAGGATCATTACCGAGTTAGGGTCCTCTAGGACTCGACCTCCTACCCTTTGTCTACCTTACCTTTTGTTGCTTCGGCGGATCCGTCCTCTCGAGGACCGCCGGAGGGGTTTAACACCCCCTCTGGCCCGTGTCCGCCGGTGGCCCATAACCCAAAGTCTTGTTTAAACGTGTCGTCTAAGTACAAAAATAATAAAGTAAAAACTTTCAACAACGGATCTCTTGGTTCTGGCATCGATGAAGAACGCAGCGAAATGCGATAAGTAATGCGAATTGCAGAATCCGTGAGTCATCGAATCTTTGAACGCACATTGCGCCCTTTGGTATTCCGAAGGGCATGCCTGTTCGAGCGTCATTATCACCTCTCAAGCTTCGGCTTGGTGTTGGGCTAGGTCTCTTACCAGACCGGCCTCAAAGATAGTGACGGCGTCCCAGATGGAACCGGTACGAGGAGCTTTTAACCAAGCATGTACGCGGCGTGAATCTGCGGGCGACGGTCTTTAACCACTACTCTTCGGAGTACTTTCTTAAGTGTTGACCTCGGATCAGGTAGGGATACCCGCTGAACTTAA
ITS	5	7	Healthy	Fungi	Ascomycota	Eurotiomycetes	Chaetothyriales	Herpotrichiellaceae	Rhinocladiella	NA	AAGTCGTAACAAGGTTTCCGTAGGTGAACCTGCGGAAGGATCATTACCGAGTTAGGGTCCTCTGGGCTCGACCTCCTACCCTTTGTCTACCTTACCATTTGTTGCTTCGGCGGATCCGTCTCTTAGGGGACCGCCGGAGGGGTTTACCCCCCTCTGGCCCGCGTCCGCCGGTGGCCCACAACCAAAACTCTTGTTTAAACGTGTCGTCTAAGTACAAAAACAAATAAGTAAAAACTTTCAACAACGGATCTCTTGGTTCTGGCATCGATGAAGAACGCAGCGAAATGCGATAAGTAATGCGAATTGCAGAATCCGTGAGTCATCGAATCTTTGAACGCACATTGCGCCCTTTGGTATTCCGAAGGGCATGCCTGTTCGAGCGTCATTATCACCCCTCAAGCCCCGGCTTGGTGTTGGGCTGGATTTGTCAACAAAATCGGCCTCAAAGATAGTGACGGCGTCCCAGATGGAACCGGTACGAGGAGCTTTTAACCGAGCATGTACGCGGCGTGAATCTGTGGGCGGCGGTCTTTAACCACTCCTCTTCGGAGTACTTTCTTAAGTGTTGACCTCGGATCAGGTAGGGATACCCGCTGAACTTAA
ITS	5	9	Healthy	Fungi	Ascomycota	Dothideomycetes	Pleosporales	Occultibambusaceae	Brunneofusispora	sinensis	AAGTCGTAACAAGGTTTCCGTAGGTGAACCTGCGGAAGGATCATTACCGTAGGGGCGTAACACCCCCTTCGAGATAGCACCCTTGATTTTCGAGTACCTTCTGTTTCTTCGGCGGGCCCGCCCGCCGGTGGACAAACTCAAACCCTTTATTGCAATAGCAGTACTCTGATAAACAAAACAAATAATCAAAACTTTCAACAACGGATCTCTTGGTTCTGGCATCGATGAAGAACGCAGCGAAATGCGATAAGTAGTGTGAATTGCAGAATTCAGTGAATCATCGAATCTTTGAACGCACATTGCGCCCTTTGGTATTCCTTAGGGCATGCCTGTTCGAGCGTCATTTCAAACTTCAAGCCCCCCTCATGGCTTGGTGTTGGGCGTCTGTCCTCCCCCGGGACTCGCCTCAAATGCATTGGCAGCCGGCACGTTGGCTTCGAGCGCAGCAGAAACGCGCGCGGCGTCTGACGGTGCCTGGCTCTCCAGGAAGCCTCCCCCCAAGTTTGACCTCGGATCAGGTAGGGATACCCGCTGAACTTAA
ITS	5	3	Healthy	Fungi	Ascomycota	Dothideomycetes	Pleosporales	Melanommataceae	NA	NA	AAGTCGTAACAAGGTTTCCGTAGGTGAACCTGCGGAAGGATCATTACCGTAGGGGCTTCGGCCCCTATTGAGATAGCACCCTTTGTTTATGAGCACCACTTGTTTCCTCGGCGGGCCTGCCCGCCGCCAGGACCCCCAACCAAACCCTTTGCAGTAGCAGTACCTTCAGTAGCAAAAACAAATATCAAAACTTTCAACAACGGATCTCTTGGTTCTGGCATCGATGAAGAACGCAGCGAAATGCGATAAGTAGTGTGAATTGCAGAATTCAGTGAATCATCGAATCTTTGAACGCACATTGCGCCCTTCGGTATTCCGTTGGGCATGCCTGTTCGAGCGTCATTTAAAACTTCAAGCTCTGCTTGGTGTTGGGCGTTTGTCCCGCCTATCGTGCGTGGACTCGCCTCAAATCTATTGGCAGCCGGCAAGTTGGCTTCGTGCGCAGCACATTGCGCTGCGGGCTTCAGCGTTGTCGGCTCCCCATCAAGCCACCCTTTTTATCAGATTGACCTCGGATCAGGTAGGGATACCCGCTGAACTTAA
ITS	5	10	Healthy	Fungi	Ascomycota	Dothideomycetes	Pleosporales	Didymellaceae	Boeremia	exigua	AAGTCGTAACAAGGTTTCCGTAGGTGAACCTGCGGAAGGATCATTACCTAGAGTTGTAGGCTTTGCCTACCATCTCTTACCCATGTCTTTTGAGTACCTTCGTTTCCTCGGCGGGTCCGCCCGCCGATTGGACAAACTTAAACCCTTTGTAATTGAAATCAGCGTCTGAAAAAACATAATAGTTACAACTTTCAACAACGGATCTCTTGGTTCTGGCATCGATGAAGAACGCAGCGAAATGCGATAAGTAGTGTGAATTGCAGAATTCAGTGAATCATCGAATCTTTGAACGCACATTGCGCCCCTTGGTATTCCATGGGGCATGCCTGTTCGAGCGTCATTTGTACCTTCAAGCTCTGCTTGGTGTTGGGTGTTTGTCTCGCCTTTGCGTGTAGACTCGCCTTAAAACAATTGGCAGCCGGCGTATTGATTTCGGAGCGCAGTACATCTCGCGCTTTGCACTCATAACGACGACGTCCAAAAAGTACTTTTTACACTCTTGACCTCGGATCAGGTAGGGATACCCGCTGAACTTAA
ITS	5	6	Healthy	Fungi	Ascomycota	Dothideomycetes	Pleosporales	Didymellaceae	Didymella	NA	AAGTCGTAACAAGGTTTCCGTAGGTGAACCTGCGGAAGGATCATTACCTAGAGTTGTAGGCTTTGCCTGCTATCTCTTACCCATGTCTTTTGAGTACCTTCGTTTCCTCGGCGGGTCCGCCCGCCGATTGGACAATTTAAACCATTTGCAGTTGCAATCAGCGTCTGAAAAAACTTAATAGTTACAACTTTCAACAACGGATCTCTTGGTTCTGGCATCGATGAAGAACGCAGCGAAATGCGATAAGTAGTGTGAATTGCAGAATTCAGTGAATCATCGAATCTTTGAACGCACATTGCGCCCCTTGGTATTCCATGGGGCATGCCTGTTCGAGCGTCATTTGTACCTTCAAGCTCTGCTTGGTGTTGGGTGTTTGTCTCGCCTCTGCGCGTAGACTCGCCTCAAAACAATTGGCAGCCGGCGTATTGATTTCGGAGCGCAGTACATCTCGCGCTTTGCACTCATAACGACGACGTCCAAAAGTACATTTTTACACTCTTGACCTCGGATCAGGTAGGGATACCCGCTGAACTTAA
ITS	5	7	Healthy	Fungi	Ascomycota	Dothideomycetes	Pleosporales	Didymellaceae	Epicoccum	dendrobii	AAGTCGTAACAAGGTTTCCGTAGGTGAACCTGCGGAAGGATCATTACCTAGAGTTTGTAGACTTCGGTCTGCTACCTCTTACCCATGTCTTTTGAGTACCTTCGTTTCCTCGGCGGGTCCGCCCGCCGATTGGACAACATTCAAACCCTTTGCAGTTGCAATCAGCGTCTGAAAAAACATAATAGTTACAACTTTCAACAACGGATCTCTTGGTTCTGGCATCGATGAAGAACGCAGCGAAATGCGATAAGTAGTGTGAATTGCAGAATTCAGTGAATCATCGAATCTTTGAACGCACATTGCGCCCCTTGGTATTCCATGGGGCATGCCTGTTCGAGCGTCATTTGTACCTTCAAGCTCTGCTTGGTGTTGGGTGTTTGTCTCGCCTCTGCGTGTAGACTCGCCTTAAAACAATTGGCAGCCGGCGTATTGATTTCGGAGCGCAGTACATCTCGCGCTTTGCACTCACAACGACGACGTCCAAAAGTACATTTTTACACTCTTGACCTCGGATCAGGTAGGGATACCCGCTGAACTTAA
ITS	5	11	Healthy	Fungi	Ascomycota	Dothideomycetes	Pleosporales	Phaeosphaeriaceae	Paraphoma	NA	AAGTCGTAACAAGGTTTCCGTAGGTGAACCTGCGGAAGGATCATTACCTTTCAATGCAGCAGAATGGGGATGGTTGAGTTTCTCGCCTCTCTGTTCTGCCTGTATTCTACCCTTGTTTGTCATATACTATTATTTCCTCGGCAGGCTTGCTTGCCGAGTGAAACCAATTATAACCTATTTAATTTTCAATCAGCGTCTGAACAAAATTAATAATTACAACTTTCAACAACGGATCTCTTGGTTCTGGCATCGATGAAGAACGCAGCGAAATGCGATAAGTAGTGTGAATTGCAGAATTCAGTGAATCATCGAATCTTTGAACGCACATTGCGCCCCTTGGTATTCCATGGGGCATGCCTGTTCGAGCGTCATTTGTACCTTCAAGCTTTGCTTGGTGTTGGGTGTTTGTCCTGAGGGACTCGCCTTAAAGTAATTGGCAGCCAGTGTTTGGTTTTGAAGCGCAGCACAAGTCGCGATTCAAAGCTATACGCCCGCTTCCACAAGCCTTTTTCACTTTTGACCTCGGATCAGGTAGGGATACCCGCTGAACTTAA
ITS	5	50	Healthy	Fungi	Basidiomycota	Agaricomycetes	Agaricales	Tricholomataceae	Hemimycena	NA	AAGTCGTAACAAGGTTTCCGTAGGTGAACCTGCGGAAGGATCATTACTGAATAACGAGGTTGCTGTTCTGGCTCTTAGGAGCATGTGAACGTAGCTTCAAATTCACCTTTACCCACTGTGCACTTTTGTAGACTATGACGACTCTCAACGAACGACTTCATTGTTGGTCTGTTGGATAGAGGGATTTGCGCTTTAGCTATCCTTCAATGTCGTAGTCTATGTTATATCTCTATAAACAAGTCCTAGAATGTCCTTTGTGGGTCTTTGACCTATAAAACTAATACAACTTTCAACAACGGATCTCTTGGCTCTCGCATCGATGAAGAACGCAGCGAAATGCGATAAGTAATGTGAATTGCAGAATTCAGTGAATCATCGAATCTTTGAACGCACCTTGCACTCCTTGGTATTCCGAGGAGTATGCCTGTTTGAGTGTCATTAAATTCTCAAACCTCAATGGCTTTATTGACATCGAGGCTTTGGATGTGGGGGCTGCTGGACTCTAACAAGCTCAGCTCTCCTTAAATATATTAGTGGTTACTGTTTTCCACTTCCTGGTGTGATAATTATCTACGCCTAGTGGGAATGTTAAGTGTAGCTGCTTTCGAACCGTCCATGAAATGTGGACAACTTGAAACATTTGACCTCAAATCAGGTAGGACTACCCGCTGAACTTAA
ITS	5	7	Healthy	Fungi	Basidiomycota	Tremellomycetes	Filobasidiales	Piskurozymaceae	Solicoccozyma	aeria	AAGTCGTAACAAGGTTTCCGTAGGTGAACCTGCGGAAGGATCATTAGTGAATTAAACATGCTTGGTGTCTTCGCTTCGGCAAGGCCCTTGCTTAACTCACATCCCAACACCTGTGAACTGTAAGGCGCATGACTAGGTTCGCCCAAGTCATCGTCTGCCCTTTTTAACAAACAATTAATGTAACAAACGTAGTCTTATTATAACCTAATAAAACTTTCAACAACGGATCTCTTGGCTCTCGCATCGATGAAGAACGCAGCGAAATGCGATAAGTAATGTGAATTGCAGAATTCAGTGAATCATCGAATCTTTGAACGCACCTTGCGCTCTTTGGTATTCCGAAGAGCATGCCTGTTTGAGTGTCATGAAAATATCAACCTTGACTTGGGTTTTGTGCTCTAGTCTCGGCTTGGAATTGGGTGCTTGCCGCTTTTACGAGCGGCTCACCTTAAATGTATTAGCTGGATCTGTCTTTGAGACTTGGTTTGACTTGGCGTAATAAGTATTTCGCTAAGGACATTCTTCGGAGTGGCCTCGTTTCTAGGACGCTTGTCCGCTTTCCAATACAAGTTCCACCTCGTGGACATGACTTTTTATTATCTGGCCTCAAATCAGGTAGGACTACCCGCTGAACTTAA
ITS	5	5	Healthy	Fungi	Basidiomycota	Tremellomycetes	Holtermanniales	Holtermanniales_fam_Incertae_sedis	Holtermanniella	takashimae	AAGTCGTAACAAGGTTTCCGTAGGTGAACCTGCGGAAGGATCATTAGTGAATTGAGCTGGCTTCGGCCGCTCTGATCTATACACACCTGTGAACTGTTGGCCTTCGGGTCTTTAATTACAACTGTGACGAACGTAAATTATTATAACAAATAAAACTTTTAACAACGGATCTCTTGGCTCTCGCATCGATGAAGAACGCAGCGAAATGCGATAAGTAATGTGAATTGCAGAATTCAGTGAATCATCGAATCTTTGAACGCACCTTGCGCCCGTTGGTATTCCGACGGGCATGCCTGTTTGAGTGTCGTGAACAACCTCAACCTTGATTGGTTTTACCATCAAGGCTTGGACTTGGGTGTTGCTGCTGCAAAGTGGCTCGCCTTAAAACTATTAGCTGGACTTGTCTATGACTTGGTTCGACTCGATGTAATAAGTATTCATCGGGGACAGGGTTAAACCTGGCCAAGGCTTGATGCCGTCTGCTTCTAATCATGTTCTCACTATGAGACGCTACTTTACTGTGTGGCCTCAAATCAGGTAGGATTACCCGCTGAACTTAA
ITS	5	4	Healthy	Fungi	Ascomycota	Eurotiomycetes	Phaeomoniellales	Phaeomoniellaceae	Phaeomoniella	chlamydospora	AAGTCGTAACAAGGTTTCCGTAGGTGAACCTGCGGAAGGATCATTATCGAGTCAGGGTCCTCTGGGCCCGATCTCCAACCCTTTGTTTATCATACCTTTGTTGCTTTGGCAGACCCGTCCTTCGGGACCGTCGGGGGCGTTCAGTCGCCTCTGGCCAGCGTCTGCCAGTAGCCCAACCAAAATTCTTTGTTACATGTGACGTCTGAACGGTTCCATCAAAATCAAACCAAAACTTTCAACAACGGATCTCTTGGTTCTGGCATCGATGAAGAACGCAGCGAAATGCGATAAGTAATGTGAATTGCAGAATTCAGTGAATCATCGAATCTTTGAACGCACATTGCGCCCTTTGGTATTCCGAAGGGCATGCCTGTTCGAGCGTCATTATCAACCCTCAAGCCCGGCTTGTTATTGGGTCCATATCAACTTTCATAGAAGATAGGCCCGAAAGATAATGGCGGCGTCAAGAATGACCCTAGGTGCAGCGAGCAATCAAGCATACACTGAGGTGGTCCTCTTGGCCTGGCCCTATTGTTTTGTTGCAGAACTCTCAGGTTGACCTCGGATCAGGTAGGAATACCCGCTGAACTTAA
ITS	5	2	Healthy	Fungi	Basidiomycota	Agaricomycetes	Agaricales	Lycoperdaceae	Lycoperdon	utriforme	AAGTCGTAACAAGGTTTCCGTAGGTGAACCTGCGGAAGGATCATTATTGAATACTCTTGATGGGTTGTAGCTGGCTCTTCGGGGCATGTGCACACTTGTCTTGACTTTATTCATCCACCTGTGCACCTTTTGTAGTCTTGTGGGTTGAGAGCAGTCGACTATCGGATGGCTATGGCCTTTCCGGACGTGAGGAATGCTGAGTGCGAAAGCATACAGCTCTTCTCAAATGACTTGCAAAACCTCTTCCTCAAGTACTATGTATTCATATACCACATAGTATGTTGTCGAATGTGATCAATGGGCCTATGTGCCTATAAAAATCATATACAACTTTCAGCAACGGATCTCTTGGCTCTCGCATCGATGAAGAACGCAGCGAAATGCGATAAGTAATGTGAATTGCAGAATTCAGTGAATCATCGAATCTTTGAACGCACCTTGCGCTCCTTGGTATTCCGAGGAGCATGCCTGTTTGAGTGTCATTAAATTCTCAACCCCTCCAGCTTTTGCGAGTTGTGATGGGGCTTGGATATGGGAGTTTGCGGGTCTTTATCAATAAAGGTCAGCTCTCCTGAAATGCATTAGCGGAACCGTTTGCAGTCCCGTCACTAGTGTGATAATTATCTACACTGTGATGATTGCTCTCTGACTAGTTCAGCTGCTAATCGTCCACTATGGACAATACTTAATGAACTTCTTGACCTCAAATCAGGTAGGACTACCCGCTGAACTTAA
ITS	5	2	Healthy	Fungi	Ascomycota	Dothideomycetes	Pleosporales	Lophiostomataceae	Platystomum	crataegi	AAGTCGTAACAAGGTTTCCGTAGGTGAACCTGCGGAAGGATCATTATTGTAGGTGCCTTTGGGCCCGCTGACACAATAACCCTTGTCTTTTTTTGTGCACCCTTTGTTTCCTCGGCAGCTCCGCCTGCCAACGAGGACCCCCCAAAAACCTTTTGCAATCCTAGTATGACATTCTGAAAACAAACAATATTAAAACTTTCAACAATGGATCTCTTGGCTCTGGCATCGATGAAGAACGCAGCGAAATGCGATAAGTAGTGTGAATTGCAGAATTCAGTGAATCATCGAATCTTTGAACGCACATTGCGCCCTTTGGTATTCCTTAGGGCATGCCTGTTCGAGCGTCATTTACCAATTCAAGCTCAGCTTGGTGATGGGCGTCTGTCCCGCCTTTGCGTGTGGACTCGCCTCAAATGCAGTTGGCAGCTTGTTCCTCGGCTCTAAACGCAGCAGATTTGCGTCGAGCGTCGTGCGGACGGGCTCTCCAGTAAGCAAAACCCCACAAATTGACCTCGGATCAGGTAGGGATACCCGCTGAACTTAA
ITS	5	55	Healthy	Fungi	Ascomycota	Eurotiomycetes	Verrucariales	Verrucariaceae	NA	NA	AAGTCGTAACAAGGTTTCCGTAGGTGGTAAGTGACATGATCCCCCCGCCTATTTTTCGAATTATTCTTACTAACTTTCGTTCCAGAACCTGCGGAAGGATCATTAAAGAGAGCTTGGGGGTGCCCTCGGGCCCCCCCGAACCTCCCAACCCTATGTGAACGTACCCTTTAGTTGCTTTGGCGGGGCGCGGCCAGTAATGGCCCCGCTGGCCCCTACCCTGGGGCCGGTGAGCCCCCGCCAGAGGACCACAAAACTCTTGCATTTAAAACGGTGAAGTCTGAACTTTTACTATTTGAAATAGCGAAAAAACTTTCAACAACGGATCTCTTGGTTCTGGCATCGATGAAGAACGCAGCGAAATGCGATAAGTAATGCGAATTGCAGAATTCCGTGAGTCATCGAATCTTTGAACGCACATTGCGCCCCCTGGTATTCCGGGGGGCATGCCTGTCCGAGCGTCATTATCCAATCTCAAGCCCGGCTTGATGGTGGGTCTCACCGCCCCGGCGGTCGTCCCGAAAGACAGCAACGTGGCCCCGAACGCCGTGGATGCAGCGAGCTTTCTAAGCACGCGTCCCGGCGTCTGCGGGCGACGTCTCAACCCCAATCTTAGGTTGACCTCGGATCAGACAGGATTACCCGCTGAACTTAA
ITS	5	1298	Healthy	Fungi	Ascomycota	NA	NA	NA	NA	NA	AAGTCGTAACAAGGTTTCCGTAGGTGGTAAGTGACATGATCCCCCCGCCTATTTTTCGAATTATTCTTACTAACTTTCGTTCCAGAACCTGCGGAAGGATCATTAAAGAGAGCTTGGGGGTGCCCTCGGGCCCCCCCGAACCTCCCAACCCTATGTGAACGTACCCTTTAGTTGCTTTGGCGGGGCGCGGCCAGTAATGGCCCCGCTGGCCCCTACCCTGGGGCCGGTGAGCCCCCGCCAGAGGACCACAAAACTCTTGCATTTAAAACGGTGAAGTCTGAACTTTTACTATTTGAAATAGCGAAAAAACTTTCAACAACGGATCTCTTGGTTCTGGCATCGATGAAGAACGCAGCGAAATGCGATAAGTAATGTGAATTGCAGAATTCAGTGAATCATCGAATCTTTGAACGCACATTGCGCCCCCTGGTATTCCGGCGGGCATGCTTATTTGAGCGTCATTTTCTACCCTCAAGCTCTGCTTGGCATTGGGTGGCGGCCTCCTCACCCGGGGCCCCCCCGAAAATTAGCGGCGATGCGGCCGGGCTCCCAGCGCAGTGACTTTTTTATTCTCGCTGATTGGATCCCCGGGCGACACCCGCCGGACGGACCCAAATTCGAATTCTTTCAAGATTGACCTCAAATTAAGTAGGGATACCCGCTGAACTTAA
ITS	5	11	Healthy	Fungi	Ascomycota	Leotiomycetes	Rhytismatales	Rhytismatales_fam_Incertae_sedis	Karstenia	rhopaloides	AAGTCGTAACAAGGTTTCCGTAGGTGGTAAGTGACATGATCCCCCCGCCTATTTTTCGAATTATTCTTACTAACTTTCGTTCCAGAACCTGCGGAAGGATCATTAAAGAGAGCTTGGGGGTGCCCTCGGGCCCCCCCGAACCTCCCAACCCTATGTGAACGTACCCTTTAGTTGCTTTGGCGGGGCGCGGCCAGTAATGGCCCCGCTGGCCCCTACCCTGGGGCCGGTGAGCCCCCGCCAGAGGACCACAAAACTCTTGCATTTAAAACGGTGAAGTCTGAACTTTTACTATTTGAAATAGCGAAAAAACTTTCAACAACGGATCTCTTGGTTCTGGCATCGATGAAGAACGCAGCGAAATGCGATAAGTAATGTGAATTGCAGAATTCAGTGAATCATCGAATCTTTGAACGCACATTGCGCCCCCTGGTATTCCGGCGGGCATGCTTGTTCGAGCGTCATTTCTATCCTCAAGCTCTGCTTGGTATTGGGCGGCAAGCCTTTATCCCCCTGGGGAGTAGGCTCCCCCAAAAATCAGCGGCGGATCGGCCGGGGTCCCAGCGCAGTGACTTTTATTCTCGCTGATTGGATCCCCGGGCGGCTCCTGCCGGACAAACCCAATTATTCTATCAAGATTGACCTCGGATCAAGTAAGGATACCCGCTGAACTTAA
ITS	5	21	Healthy	Fungi	Ascomycota	Lecanoromycetes	Lecanorales	Ramalinaceae	Bacidia	neosquamulosa	AAGTCGTAACAAGGTTTCCGTAGGTGGTAAGTGACATGATCCCCCCGCCTATTTTTCGAATTATTCTTACTAACTTTCGTTCCAGAACCTGCGGAAGGATCATTAAAGAGAGCTTGGGGGTGCCCTCGGGCCCCCCCGAACCTCCCAACCCTATGTGAACGTACCCTTTAGTTGCTTTGGCGGGGCGCGGCCAGTAATGGCCCCGCTGGCCCCTACCCTGGGGCCGGTGAGCCCCCGCCAGAGGACCACAAAACTCTTGCATTTAAAACGGTGAAGTCTGAACTTTTACTATTTGAAATAGCGAAAAAACTTTCAACAACGGATCTCTTGGTTCTGGCATCGATGAAGAACGCAGCGAAATGCGATAAGTAATGTGAATTGCAGAATTCAGTGAATCATCGAATCTTTGAACGCACATTGCGCCCCTCGGTATTCCGGGGGGCATACCTGTTCGAGCGTCATTACACCTCTCAAGCGTAGCTTGGTATTGGGCCTCGCTCCCTCACGGGGGCGTGCCTGAAAAGTAGTGGCGGTCCGGCGTGGCCTTGAACGTAGTAAATTTTCTCCCGTTCTGAAGGTCCGCGTCGTGGCTGGCCAGAATCACCCACATTTTCAAGAATTGACCTCGGATCAGGTAGGGATACCCGCTGAACTTAA
ITS	5	9	Healthy	Fungi	Ascomycota	Leotiomycetes	Helotiales	Dermateaceae	Trimmatostroma	salicis	AAGTCGTAACAAGGTTTCCGTAGGTGGTAAGTGACATGATCCCCCCGCCTATTTTTCGAATTATTCTTACTAACTTTCGTTCCAGAACCTGCGGAAGGATCATTAAAGAGAGCTTGGGGGTGCCCTCGGGCCCCCCCGAACCTCCCAACCCTATGTGAACGTACCCTTTAGTTGCTTTGGCGGGGCGCGGCCAGTAATGGCCCCGCTGGCCCCTACCCTGGGGCCGGTGAGCCCCCGCCAGAGGACCACAAAACTCTTGCATTTAAAACGGTGAAGTCTGAACTTTTACTATTTGAAATAGCGAAAAAACTTTCAACAACGGATCTCTTGGTTCTGGCATCGATGAAGAACGCAGCGAAATGCGATAAGTAATGTGAATTGCAGAATTCAGTGAATCATCGAATCTTTGAACGCACATTGCGCCCTGTGGTATTCCGCAGGGCATGCCTGTTCGAGCGTCATTATAACCACTCAAGCCTGGCTTGGTATTGGAGTTTGCGGTTCCGCAGCTTCTAAAATCAGTGGCGGTGCCGGTGTGGCTCTACGCGTAGTAATTCTTCTCGCGATGGAGTAACCCTGGTTGCTTGCCAGAATCCCCCCAATTTTACAGGTTGACCTCGGATCAGGTAGGGATACCCGCTGAACTTAA
ITS	5	8	Healthy	Fungi	Ascomycota	Eurotiomycetes	Phaeomoniellales	Phaeomoniellaceae	NA	NA	AAGTCGTAACAAGGTTTCCGTAGGTGGTAAGTGACATGATCCCCCCGCCTATTTTTCGAATTATTCTTACTAACTTTCGTTCCAGAACCTGCGGAAGGATCATTAAAGAGAGCTTGGGGGTGCCCTCGGGCCCCCCCGAACCTCCCAACCCTATGTGAACGTACCCTTTAGTTGCTTTGGCGGGGCGCGGCCAGTAATGGCCCCGCTGGCCCCTACCCTGGGGCCGGTGAGCCCCCGCCAGAGGACCACAAAACTCTTGCATTTAAAACGGTGAAGTCTGAACTTTTACTATTTGAAATAGCGAAAAAACTTTCAACAACGGATCTCTTGGTTCTGGCATCGATGAAGAACGCAGCGAAATGCGATAAGTAATGTGAATTGCAGAATTCAGTGAATCATCGAATCTTTGAACGCACATTGCGCCCTTTGGTATTCCGAAGGGCATGCCTGTTCGAGCGTCATTATCAACCCTCAAGCTCGGCTTGTTATTGGGTCTCTATATCGGTTATACGATAGGCCCGAAAGATAATGGCGGTGTTAAAATTAGACCCCAGGTGCAGCGAGCTTTTGTTAAGCATACACTGAGGTGGTTGTTTTAGCCCGGTCTTAACTATTTTATTTTCTAAGGTTGACCTCGGATCAGGTAGGATTACCCGCTGAACTTAA
ITS	5	10	Healthy	Fungi	Ascomycota	Lecanoromycetes	Caliciales	Physciaceae	Phaeophyscia	hirtuosa	AAGTCGTAACAAGGTTTCGTTTCGCCCTATCGGAAGCCTTGTGCAGAACAGTCTGTCTTCCATGGCAGGCGACGCTTGATTGATGCTGGGAGAAGATTCCTTTGGAACTCAACCAGCAGCCGTTATGCCCGCATTTCGGCCCACAGATCATCTTCAGGCGGTCTCCCCTCCCCGAGGGATTAAGATATGACCGGTCCCACCTGGCAATGGGTGGGATCTTCGTTCCGTAGGTGAACAGGTTTGCCTACCGCATTCATTAAATGCGCGGTCTGCACCGACGTTATGGTGCAGGCAACATCGTCCAAATGCTGAGCGTGCCCGGCGGAAGCCTATAACAATCAGCAGCCAGTGCCCGTCGTCGGCCTGGTGCACAGATCAACCGACGATGACCCGTAGAGGTTGAGATATGATCGGTCCCGGCCTGGAAGAGGCCCGGAGTCGCGGAACCTGCGGAAGGATCATTACCGAGAGCTGGGGGTCTAACCGGCCCCTCTCTTCACCCGTGTCTACAAAAACAAATGTTGCTTTGGCGGGCCAGGGCCCTGTCCCTGGATGGGCTTAACCTTCCCACCCGGTGCCCGCCGAAGGTACAACCAAAATCTGTTATCAGTGTCGTCCGAGTATACACATAATAAACTAAAACTTTCAACAACGGATCTCTTGGTTCCCGCATCGATGAAGAACGCAGCGAAATGCGAAAATTAATGTGAATTGCAGAATTCCGTGAATCATCGAGTCTTTGAACGCACATTGCGCCCTTTGGTATTCCGAAGGGCATGCCTGTTCGAGCGTCATTGCACCTCTCAAGCACTGCTTGGTATTGGGCCGCGCCCCCGTGGCGTGCCTGGAATCCAGTGGCGGTCCAGCGAGACTTCAAGCGTAGCAAGATTTCACGATCCCGCTTTGGAAGGTTCCTGCTGTGTGCCGGCCAGACAACCCCATTATTTATCAATGGTTGACCTCGGATCAGGTAGGGATACCCGCTGAACTTAA
ITS	5	2	Healthy	Fungi	Basidiomycota	Malasseziomycetes	Malasseziales	Malasseziaceae	Malassezia	restricta	AAGTCGTAACAAGGTTTCTGTAGGTGAACCTGCAGAAGGATCATTAGTGAAGATTTGGGCAGGCCATACGGACGCCACAAAGTGTCCCTGGCCGCCTACACCCACTATACATCCACAAACCCGTGTGCACTGTCCTTGGAAAGGGCATTTGGAGAGAAAAAGGAAGAGAGAAGCGAGAACAGTGCGATCCGTCGCGTTGGGCGTTGATCTCTGGCTTGGTCTCTCTGAGGCCCTTTCCTCGCTACAAACTCGAATGGTTAGTATGAACGTGGAACTTGGTTGGACCGTCACTGGCCAACAAACTATACACAACTTTCGACAACGGATCTCTTGGTTCTCCCATCGATGAAGAACGCAGCGAAACGCGATAGGTAATGTGAATTGCAGAATTCCGTGAATCATCGAATCTTTGAACGCACCTTGCGCTCTATGGCAATCCGTAGAGCATGCCTGTTTGAGTGCCATGAAATCTCCCACCCCAAGCGGTTTTTAAATGAAACGGCTTGGCGGATGGGGTCTGGATGGGTGCCTCTGCCTGCGCTACCTAGCACAGGCTCGCCCGAAATGCATGAGTGCCTTGAGACACTTTGCATCCGCCTCTCTGTTTGGGAGGAGGCGGCCAAGCAGTGTTTTTCTCCTGGCATGGCATGATACGTCATTTGCTATGTCACCTAAAGGAGGAATGTTTGGTTGTGTCTGCGTGTGCTTCAAACTTGCCTCTGTGGCACATCCCAATTTCACTTCTGGTCTCAAATCAGGTAGGATCACCCGCTGAACTTAA
ITS-28S	5	15	Healthy	Fungi	Chytridiomycota	Spizellomycetes	Spizellomycetales	NA	NA	NA	AAGTCGTAACAAGGTAACCGTAGGTGAACCTGCGGTTGGATCATTAAAAAGATCTAGCCCGAGGCCGGATAGGATGCTTGCGTCTTTCCGAGTAGTAGGGCTTCCTCGCTGAACAAGTGAGTCAACATTATGTGAACTGTTTTGTCTCTGGCGGTGGGGTGGTGTCAAAACCACCTGTCAGCTCCCGAGTTATACTCGGTGTGCCGTGGACAAGCCGTCAATGGTGTATGTTTCATACAAACTTTTGTTTCATCAATCTGTCTGACATACCTTTGTATCTAAAATATACAAAAACAACTTTTGGCAACGGATCTCTTGGCTCCCGCAACGATGAAGAACGCAGCGAAATGCGATATGTAGTGTGAATTGCAGAATTCAGTGAATCATCGAATCTTTGAACGCACATTGCGCTCTCTGGTATTCCGGGGAGCATGCTCGTTTCAGAATCATTAACATTCTCAAAGACACGGTATGAACCTTCGGGCGACGCCGTTCCTCTTTCGGATGTGAGCCTTTCTTTTGCTGCAAGGCAAATGGCTTGAAAATGATTGTGTTTGCAACCGGCTTTTTGGTTCGGTTCTCTCAAGTGCAACAGATGTTAGTTCATTCGTTATCTCTTGATGGGAAGCGCTTCCTTTGCCTGGATGATCTTACACTCAACCAATCTATACCTTCGGCGATCCTTGGATCGCTGTTTGATAACTTGGTCTGAAATCGAGCAAGAAAACCCGCTGAACTTAAGCATATCAATAAGCGGAGGAAAAGAAACTAACAAGGATTCCCCTAGTAACGGCGAGTGAAGCGGGAACAGCTCAAATTTGAAATCTCACAAGGTCACTTGTGCGAATTGTAGTTTAGAGAAACGTTTTCGGGGGCAACGTGGGTATAAGTCCTTTGGAAAGAGGCATCATAGAGGGTGAGAATCCCGTTTATGATCCACTGCTTGCTCCTATGTGATACGTTTTCCAAGAGTCAGGTAGTTTGGGATTGCTGCCTAAAATGGGTGGTAAATACCATCTAAAGCTAAATATTGGCGGGAGACCGATAGCGAACAAGTACCGTGAGGGAAAGATGAAAAGAACTTTGAAAAGAGAGTTAAACAGTACGTGAAATTGCCAAAAGGGAAACGCTTGGAACCAGTATTGCTCTCAAGTAATCAACGCCACGTCCCGCAAGGGTCGCGTGGAGTGCACTTGCTTGCGAGCGAGCCAACATCAGTTTGATTTGGGGTAAAAAGCCTGTGGAAGGTAGCTCGAACTTCGGTTTGAGTGTTATAGCCTAAGGTCATGCCCTGGATTGGACTGAGGTCTGCAGCGTCATTTGGATTCCCGGTTGCCTCTTGAGACTAGCTCTAGACAGCACGCTGACTAGGGTGACATTTAGAGAGCTCAGCCGGTTCATCACACCTACGCTTAGGATGTTGGCGAAATGGTTCCAAACGACCCGTCTTGAAACACGGACCAAGGAGTCTAACATATATGCGAGTATTTGGGTGGCAAACCCTCATGCGCAATGAAAGTGAACTTAGGTGGGATCGCAAGTGCACCATCGACCGGTCTGGATTTTTTTTGATAGATCTGAGTAAGAGCATACATGTTGGGACCCGAAAGATGGTGAACTATGCCTGAATAGGGTGAAGCCAGAGGAAACTCTGGTGGAGGCTCGTAGCGATTCTGACGTGCAAATCGATCGTCAAATTTGGGTATAGGGGCGAAAGACTAATCGAACCATCTAGTAGCTGGTTCCCTC
ITS-28S	5	7	Healthy	Fungi	Ascomycota	Dothideomycetes	Capnodiales	Cladosporiaceae	Toxicocladosporium	irritans	AAGTCGTAACAAGGTCTCCGTAGGTGAACCTGCGGAGGGATCATTACAAGAACGCCCGGGCTTCGGCCTGGTTATTCATAACCCTTTGTTGTCCGACTCTGTTGCCTCCGGGGCGACCCTGCCTTCGGGCGGGGGCTCCGGGTGGACACTTCAAACTCTTGCGTAACTTTGCAGTCTGAGTAAACTTAATTAATAAATTAAAACTTTTAACAACGGATCTCTTGGTTCTGGCATCGATGAAGAACGCAGCGAAATGCGATAAGTAATGTGAATTGCAGAATTCAGTGAATCATCGAATCTTTGAACGCACATTGCGCCCCCTGGTATTCCGGGGGGCATGCCTGTTCGAGCGTCATTTCACCACTCAAGCCTCGCTTGGTATTGGGCAACGCGGTCCGCCGCGTGCCTCAAATCGTCCGGCTGGGTCTTCTGTCCCCTAAGCGTTGTGGAAACTATTCGCTAAAGGGTGTTCGGGAGGCTACGCCGTAAAACAACCCCATTTCTAAGGTTGACCTCGGATCAGGTAGGGATACCCGCTGAACTTAAGCATATCAATAAGCGGAGGAAAAGAAACCAACAGGGATTGCTCTAGTAACGGCGAGTGAAGCAGCAATAGCTCAAATTTGAAATCTGGCGTCTTCGACGTCCGAGTTGTAATTTGTAGAGGATGCTTCTGAGTGGCCACCGACCTAAGTTCCTTGGAACAGGACGTCATAGAGGGTGAGAATCCCGTATGCGGTCGGAAAGGCGCTCTATACGTAGCTCCTTCGACGAGTCGAGTTGTTTGGGAATGCAGCTCTAAATGGGAGGTAAATTTCTTCTAAAGCTAAATATTGGCCAGAGACCGATAGCGCACAAGTAGAGTGATCGAAAGATGAAAAGCACTTTGGAAAGAGAGTTAAAAAGCACGTGAAATTGTTAAAAGGGAAGGGATTGCAACCAGACTTGCTCGCGGTGTTCCGCCGGTCTTCTGACCGGTCTACTCGCCGCGTTGCAGGCCAGCATCGTCTGGTGCCGCTGGATAAGACTTGAGGAATGTAGCTCCCTCGGGAGTGTTATAGCCTCTTGTGATGCAGCGAGCGCCGGGCGAGGTCCGCGCTTCGGCTAGGATGCTGGCGTAATGGTCGTAATCCGCCCGTCTTGAAACACGGACCAAGGAGTCTAACATCTATGCGAGTGTTCGGGTGTCAAACCCCTACGCGTAATGAAAGTGAACGGAGGTGAGAACCGCAAGGTGCATCATCGACCGATCCTGATGTCTTCGGATGGATTTGAGTAAGAGCATAGCTGTTGGGACCCGAAAGATGGTGAACTATGCCTGAATAGGGTGAAGCCAGAGGAAACTCTGGTGGAGGCTCGCAGCGGTTCTGACGTGCAAATCGATCGTCAAATTTGGGTATAGGGGCGAAAGACTAATCGAACCATCTAGTAGCTGGTTCCTGC
ITS-28S	5	7	Healthy	Fungi	Ascomycota	Sordariomycetes	Xylariales	Bartaliniaceae	Bartalinia	pondoensis	AAGTCGTAACAAGGTCTCCGTTGGTGAACCAGCGGAGGGATCATTACAGAGTTATCTAACTCCCAAACCCATGTGAACTTACCACTGTTGCCTCGGCAGATGTTGCTGGGCGAACCTACCCTGTAGCGAGCTACTCTGTAGCGACCTACCCGGGAACGGCTTACCCTGTAGCGCCTGCCGGTGGACTACTAAACTCTTGTTATTTTTAAGTAATCTGAGCGTCTTATTTTAATAAGTCAAAACTTTCAACAACGGATCTCTTGGTTCTGGCATCGATGAAGAACGCAGCGAAATGCGATAAGTAATGTGAATTGCAGAATTCAGTGAATCATCGAATCTTTGAACGCACATTGCGCCCATTAGTATTCTAGTGGGCATGCCTGTTCGAGCGTCATTTCAACCCTTAAGCCTAGCTTAGTATTGGGAACTGGCTTTACTGCCATTCCTCAAATTCAACGGCGGATTTATAGCAATCTCTGAACGTAGTAATTTTTTTCTCGTTTTTGAAATACTGTAAACCTCAGCCGCTAAACCCCCCAATTTTTAATGGTTGACCTCGGATCAGGTAGGAATACCCGCTGAACTTAAGCATATCAATAAGCGGAGGAAAAGAAACCAACAGGGATTGCCTTAGTAACGGCGAGTGAAGCGGCAATAGCTCAAATTTGAAATCTGGCGCTTGCGTCCGAGTTGTAATTTGCAGAGGATGATTTTGGTTAGGTACCTTCCGAGTTCCTTGGAACAGGACGCCTTAGAGGGTGAGAGCCCCGTACGGTTGGATGCCGAGCCTTTGTAAATCTCCTTCGACGAGTCGAGTAGTTTGGGAATGCTGCTCTAAATGGGAGGTAAATTTCTTCTAAAGCTAAATACCGGCCAGAGACCGATAGCGCACAAGTAGAGTGATCGAAAGATGAAAAGCACTTTGAAAAGAGGGTTAAATAGCACGTGAAATTGTTGAAAGGGAAGGATTTATGACCAGACTTTTTCTAGGAGGATCATCCGGTGTTCTCACCGGTGCACTTCTTCTAGTCTAGGCCAGCATCGACTTTCGGCGGTGGATAAAAGCTTTGGGAATGTGACTCCTTTCGGGGAGTGTTATAGCCTATTGTATAATACACTGCTGGGGGTCGAGGTACGCGCTTCTGCAAGGATGCTGGCGTAATGGTTATCAATCACCCGTCTTGAAACACGGACCAAGGAGTCGAACATTTGTGCAAGTGTTTGGGTGTTAAACCCTCACGCGTAATGAAAGTGAACGGAGGTGAGAGCCCTTACGGGTGCATCATCGACCGATCCTGATGTTTTCGGATGGATTTGAGTAAGAGCATAACTGTTCGGACCCGAAAGATGGTGAACTATGCGTGGATAGGGTGAAGCCAGAGGAAACTCTGGTGGAGGCTCGCAGCGGTTCTGACGTGCAAATCGATCGTCAAATCTGCGCATGGGGGCGAAAGACTAATCGAACCATCTAGTAGCTGGTTACCGC
ITS-28S	5	9	Healthy	Fungi	Ascomycota	Sordariomycetes	Xylariales	Sporocadaceae	Seiridium	marginatum	AAGTCGTAACAAGGTCTCCGTTGGTGAACCAGCGGAGGGATCATTACAGAGTTATCTAACTCCCAAACCCATGTGAACTTACCATTGTTGCCTCGGCAGAACCTACCCGGTACCTACCCTGTAACGACCTACCCTGTAGCGAGTTACCCGGGAACGGCCTACCCTGTAGCGCGCTGCCGGTGGACTTCTAAACTCTTGTTATTTATTGTAATCTGAGCGTCTTATTTTAATAAGTCAAAACTTTCAACAACGGATCTCTTGGTTCTGGCATCGATGAAGAACGCAGCGAAATGCGATACGTAATGTGAATTGCAGAATTCAGTGAATCATCGAATCTTTGAACGCACATTGCGCCCATTAGTATTCTAGTGGGCATGCCTGTTCGAGCGTCATTTCAACCCTTAAGCCTAGCTTAGTGTTGGGAGTCTACTGTATTGTAGCTCCCCAAATCCAACGGCGGATCTGTGGTATCCTCTGAGCGTAGTAATTTTTTTCTCGCTTTGGCTAGGTGCTGCAGCTCTCAGCCGCTAAACCCCCCAATTTTTTAATGGTTGACCTCGGATCAGGTAGGAATACCCGCTGAACTTAAGCATATCAATAAGCGGAGGAAAAGAAACCAACAGGGATTGCCCTAGTAACGGCGAGTGAAGCGGCAACAGCTCAAATTTGAAATCTGGCCCTTGGGTCCGAATTGTAATTTGTAGAGGATGTTTTTGGTGCGGTATCTTCCGAGTTCCTTGGAACAGGACGCCTTAGAGGGTGAGAGCCCCGTACGGTTGAATGCCTAGCCTTTGTAAAACTCCTTCGACGAGTCGAGTAGTTTGGGAATGCTGCTCTAAATGGGAGGTAAATTTCTTCTAAAGCTAAATACCGGCCAGAGACCGATAGCGCACAAGTAGAGTGATCGAAAGATGAAAAGCACTTTGAAAAGAGGGTTAAATAGCACGTGAAATTGTTGAAAGGGAAGGATTTATGACCAGACTTTTTCTAGGCGAATCATCCGGTGTTCTCACCGGTGCACTTCGTTTAGTTTAGGCCAGCATCGATTTTCGGGGCGGGATAAAAGCTTCAGGAATGTGGCTCCCTCGGGAGTGTTATAGCCTGTTGTATAATACCGCCCTGGGGATCGAGGTACGCGCTTCTGCAAGGATGCTGGCGTAATGGTTATCAATCACCCGTCTTGAAACACGGACCAAGGAGTCGAACATTTGTGCGAGTGTTTGGGTGTTAAACCCTCACGCGTAATGAAAGTGAACGGAGGTGAGAGCCCTTTACGGGGTGCATCATCGACCGATCCTGATGTCTTCGGATGGATTTGAGTAAGAGCATAAATGTTCGGACCCGAAAGATGGTGAACTATGCGTGGATAGGGTGAAGCCAGAGGAAACTCTGGTGGAGGCTCGCAGCGGTTCTGACGTGCAAATCGATCGTCAAATCTGCGCATGGGGGCGAAAGACTAATCGAACCATCTAGTAGCTGGTTACCGC
ITS-28S	5	241	Healthy	Fungi	Ascomycota	NA	NA	NA	NA	NA	AAGTCGTAACAAGGTTTCCGTAGGTAAGTAATCATAACCAAATCCCTTAAAATCATCCCCCCAAGACAATACTAACATGCTTAATAGGTGAACCTGCGGAAGGATCATTACTGAGTTAGGGTTCCTTGTGAGCCCAATCTCCAACCCTTTGATAAAACACTTTGTTGCTTTGGCCAGCCCGTCTTTTGGGACCGCCGGAGGTTTAATCACCTCTGGCCAGTGCTGGCCAGTAGCCAATCTAAATTCTTCTTAACAATGTCGTCTGATATTTAATTAAAATATAATTAAAACTTTCAACAACGGATCTCTTGGTTCTGGCATCGATGAAGAACGCAGCGAAATGCGATAAGTAATGTGAATTGCAGAATTCAGTGAATCATCGAATCTTTGAACGCACATTGCGCCCTTTGGTATTCCGAAGGGCATGCCTGTTCGAGCGTCATTATCAACCCTCAAGCTCGGCTTGTTATTGGGTCTCTATATCGGTTATACGATAGGCCCGAAAGATAATGGCGGTGTTAAAATTAGACCCCAGGTGCAGCGAGCTTTTGTTAAGCATACACTGAGGTGGTTGTTTTAGCCCGGTCTTAACTATTTTATTTTCTAAGGTTGACCTCGGATCAGGTAGGATTACCCGCTGAACTTAAGCATATCAATAAGCGGAGGAAAAGAAACCAACAGGGATTGCCTTAGTAACGGCGAGTGAAGCGGCAAAAGCTCAAATTTGAAATCTGGCTCTTCGAGTCCGAGTTGTAATTTGTAGAGGATGTTTCGGGCAAGGCTTTGGTTTAAATTCCTTGGAACAGGATGTCATAGAGGGTGAGAGCCCCGTCTTGAACCGCCAGCCGCGTCCATGTGAAACTCCTTCGACGAGTCGAGTTGTTTGGGAATGCAGCTCAAAATGGGAGGTAAATTTCTTCTAAAGCTAAATATTGGCCAGAGACCGATAGCGCACAAGTAGAGTGATCGAAAGATGAAAAGCACTTTGAAAAGAGAGTTAAACAGTATGTGAAATTGTTGAAAGGGAAGCGCTTGCAACCAGACTTGTTCTTAACAGTTCCCCCTCGGTTTTCCGGGGCTTATTCTGTTCTGACAGGCCAGCATCGGTTTAGGTGGTTAGTTAAAGACTTTGGGAATGTATCAACTTCTTCGGAGGTTGACTTATAGCCCGGAGTGTAATGTGGCCTACCTGGACCGAGGAACGCGATTTATCACGGATGCTGGCGTAATGGTTGTAAACGACCCGTCTTGAAACACGGACCAAGGAGTCTAACATCTATGCGAGTGTTAGGGTGTTAAACCCTTACGCGGAATGAAAGTGAACGGAGGTAGGAACCCGCAAGGGCGCACTATCGACCGATCCTGATGTCTTCGGATGGATTTGAGTAAGAGCATAGCTGTTGGGACCCGAAAGATGGTGAACTATGCCTAAATAGGGTGAAGCCAGAGGAAACTCTGGTGGAGGCTCGCAGCGGTTCTGACGTGCAAATCGATCGTCAAATTTGGGTATAGGGGCGAAAGACTAATCGAACCATCTGGTAGCTGGTTCCTGC
ITS-28S	5	5	Healthy	Fungi	Ascomycota	Saccharomycetes	Saccharomycetales	Metschnikowiaceae	Metschnikowia	NA	AAGTCGTAACAAGGTTTCCGTAGGTGAACCTGCGGAAGGATCATTAACACGTGATACTCACGTATTAAAAACCCACCGAGAAATTGTTATATTATCCTAGTTGAAGAGGCAGGTAAATGAAGTAAGGAAATGCTATTGGTCGCGCTTCCGAAAGGTATGAGTCTACACCATGACTTACTTCATTGTTCTTAGGTCCGCCCTGGAGCTTGCGCTGAAAACTAGTTGACGAGTTACGACTGCTTATTAAGCCTGTAGCATAGCTTGCAGATCGTAATGAACTTATTAACCCCTTTACTATTATTTACTGATTTGTACGTTTATATGAATTCCTAACTTCGGTTGGTTGTAGTTTATATAGATGTCGTATATTACTAATACGAAACAACTCTTAGCAACGGATATCTTGGTTCTCGTAACGATGAAGAGCGCAGCGAAATGCGATACGTAATGCGAATTGCAGAATTCAGTGAATCATCAAATTCTTGAACGCAACTGGCGCCTTCAGGTTTACCTGGAGGCACGTTTCTCTCAGTGTCGGTTATACTCTCTCCTTCAACTATGCTTAATTGTATAGTTTTGTAAAGGGAAGATGAGTGTTTATGATTGTAATGATCATATCACTTGAAATCGAATGAGTTAGTTTCTCATAGTTGGTATTGCCTTGAAAGAGGTTTATACCGCTGTTAACAACATTAGTGATGTGGGTAAATCATTTTCGGATGATACTTTACATCAATACTAAGTTGTCTATGGTTTACTATGATGAATACTGGCGAAAATTAGTAACGAAGTTTAACTTAGTTACTCATATTTTGACCTGAGATGAAGCGAGGCTACCCGCGGAATTTAAGCATATTATTACGCGGAGGAAAAGAAACTAACAAGGATTCCCCAGTAACGGCGAGTGAAGCGGGAAGAGCTCAAGTTTAAAATCGATATGCTTTAGTATGTCGAGTTGTAGTCTCGAGACAGGCTGTCTGTGGTGACGTCGGTACAAGTACCTTGGAAGAGGTTATCAGAGAGGGTGACAATCCCGTCGCTGACCGACAGTTCGCCACTTTCGACGTTTGTTCACAGAGTCGGATTGCTTGGGAGTGCAGTCCTAATCGGGTGGTAAATTTCATCTAAAGCTAAATATTGACGAGAGACCGATAGCGAACAAGTACCGTGAGGGAAAGATGAAAAGAACTTTGAAAAGAGAGTCAAAAAGTACTTGAACTTGTTAAGAGGGAAGAGTTGAAAACTAGTGTTACTTGTGATTACTTTCCCGTTCTGACTGAAACGTGTGCGTATTAAGTCGTTAAAGCTTGATGCGTATTTGAATTAGTTGGAGCGGTCCCTGTAATTATGAGTGGTCAGTATCATTTCGAAGCGTGGGAGAAAGCTATGTGGAAGGTAGGGTCTTCGGACCTGTTACAGACATGTAGCCATACCATGCTTCGGATTGAGGATGTATCGACGCTCCGTTTTACGGAGTGACAACTTATTGCCTCATATTCTTCGAGTGCTAGAAAACAATGTTTTGTAGTGTTTGGAGGGTGTGACTGTAGTGGGAAGTCACTGCGCCGACGCGATGCTGACGAAATGGTTTTCATCTACCCGTCTTGAAACACGGACCAAGGAGTCTAACATATATGCGAGTATTTGGGTGGAAAACCCTGGTGCGTAATGAAAGTAAAGGACATGTATTTGTCTGAGGTAGGAATCCCGCAAGGGAGGCACTATCGACCGATCGTCACTTGTGAAAGATTTGAGTAAGAGCATATCTGTTGGGACCCGAAAGATGGTGATCTATGCCTGAACAGGGTGAAGCCAGGGGAAACTCTGGTGGAGGCTCGTAGCGATACTGACGTGCAAATCGTTCGTCTGATTTGGGTATAGGGGCGAAAGACTAATCGAACTATCTAGTAGCTGGTTCCCTC
ITS-28S	5	33	Healthy	Fungi	Ascomycota	Dothideomycetes	Microthyriales	Microthyriaceae	Neoanungitea	eucalypti	AAGTCGTAACAAGGTTTCCGTAGGTGAACCTGCGGAAGGATCATTAACGAGTGTTTTTCGGTTGACTCCGAAAACTCCCACCCTTGTGTATTTTCGCTGAAAAGCAGCTTCGGCGGGCCGTCTACACTCTAGCGATAGGGTGTGGGCGTCGGCCCTGTGCGGATTTGCGTCCGCCGAAGAACCAACTCTGTTCAATTTGAAGTCTGATAAAACAAACAAAATAAATCAAAACTTTCAACAACGGATCTCTTGGTTCTGGCATCGATGAAGAACGCAGCGAAATGCGATAAGTAATGTGAATTGCAGAATTCAGCGAATCATCGAATCTTTGAACGCACATTGCGCCTCCGGGTATTCCTGGAGGCATGCCTGTTCGAGCGTCGTTAAAGACCATGAGGCTTTGCCTTGCGATGAGCTCCTGGCACTCTTTTGAGAAGCCAGTTGCTTCAAACTGATTGGCGTCCGAAGCTAGCCCAAGCACAGCAAAATGTGTTATGAGCCTGGCAGAACGACTGCCTGTACCTAAATCATTTATTGGTCGACCTCGGATCAGGCAAGATTACCCGCTGAACTTAAGCATATCAATAAGCGGAGGAAAAGAAACCAACAGGGATTGCCTCAGTAACGGCGAGTGAAGCGGCAAGAGCTCAAATTTTAAATCTGCCTTTTAGGTCGAGTTGTAATTTGTAGAGGAACGTTCGGTGACGTCTAGGTCCGAGTCTTCTGGAAGGAAGCGCCGATGAGGGTGAGAGCCCCGTACGACCGACGACTTAGCCATGTGAACGTCCTTCGAAGAGTCGAGTTGTTTGGGAATGCAGCTCAAAGCGGGTGGTAAATTCCATCTAAAGCTAAATATTGGCCAGAGACCGATAGCGCACAAGTAGAGTGATCGAAAGATGAAAAGCACTTTGGAAAGAGAGTGAAAAAGTACGTGAAATTGTTGAAAGGGAAGCGCTCGCGACCAGACTTGATCGTTCAGTTCAAGGGTTCTTCTGGACCTGGTATTTCTGTCTGATCAGGCCAACATCAGTTCGGACGGTTGGATAAAAGCTTTGGGAACGTGGCTCCTCGGAGTGTTATAGCCCTTTGCACAATACAGCCAGACCGGACTGAGGAATGCCTTTTGTAGGATGTTGGCGTAATGGTTGCCAGCGGCCCGTCTTGAAACACGGACCAAGGAGTCTAACATCCATGCGAGTGTTTGGGTGGAAAACCCGCACGCGAAATGAAAGTGAACGGAGGTGGGAGCTTCGGCGCACCATCGACCGATCCTGATGTCCTCGGAAGGATTTGAGTACGAGCATGGCTGTTGGGACCCGAAAGATGATGAACTATGCGTGAATAGGGCGAAGCCAGAGGAAACTCTGGTGGAGGCTCGCAGCGGTTCTGACGTGCAAATCGATCGTCAAATTTGCGTATAGGGGCGAAAGACTTATCGAATCATCTAGTAGCTGGTTCCTGC
ITS-28S	5	16	Healthy	Fungi	Ascomycota	NA	NA	NA	NA	NA	AAGTCGTAACAAGGTTTCCGTAGGTGAACCTGCGGAAGGATCATTACAGAGAGGAGCCCCGCGCTCCAGGGGGTTCGCCCCCGCCTCTCAACCCTGTGTAAATCATACCTATGTTGCTTTGGCGGGCCTTGAGGTCATGCTCATGCCGGGCGTCAGCTCGGCGAGCGCCCGCCGGAAGCCCACCAAAACTCGTTTAATTTATGCTGTCAGAGTCTAAACACAAATAAAGCAAAACTTTCAACAACGGATCTCTTGGTTCTGGCATCGATGAAGAACGCAGCGAAATGCGATAAGTAATGTGAATTGCAGAATTCAGTGAATCATCGAATCTTTGAACGCACATTGCGCCCCTCGGTATTCCGGGGGGCATACCTGTTCGAGCGTCATTACACCTCTCAAGCGTAGCTTGGTATTGGGCCTCGCTCCCTCAAAAGGGCGTGCCTGAAAAGTAGTGGCGGTCCGGCGTGGCCTTGAACGTAGTAAACATTCTCCCGTTCTGAAGGTCCGCGTCGCGGCTTGCCAGAATTGCCCACATCTTCAAGAATTGACCTCGGATCAGGTAGGGATACCCGCTGAACTTAAGCATATCAATAAGCGGAGGAAAAGAAACCAACAGGGATTGCCTCAGTAACGGCGAGTGAAGCGGCAACAGCTCAAATTTGAAATCTGGCTCCCAATCGGGGGTCCGAGTTGTAATTTGTAGAGGAATTTTCGGGTGCGGTACCGGCCTAAGTTCCTTGGAACAGGGCGTCATAGAGGGTGAGAATCCCGTATGCGGCCGGCCTCCAAGCCCACAGGAAAATCCTTCGACGAGTCGAGTTGTTTGGGAATGCAGCTCAAAATGGGTGGTAAATTTCATCTAAAGCTAAATACCTGCCAGAGACCGATAGCGCACAAGTAGAGTGATCGAAAGATGAAAAGCACTTTGGAAAGAGAGTCAAAAAGCACGTGAAATTGTTGAAAGGGAAGCGCTTGCGACCAGACTTGTCCGTAGACGCTCAGCGGGGGTTCTCCCCCGTGCACTCGTCTGCGATCAGGCCAGCATCAGTTCTGGCGGTTGGATAAAGACCCTAGGAACGTAGCTCGCTTCGGGGAGTGTTATAGCCTAAGGTGTCATGCGGCCAGCCGGGACTGAGGACCGCGCTTCGGCAAGGATGCTGGCGTAATGGTTGCAAGCGGCCCGTCTTGAAACACGGACCAAGGAGTCTAACATCTATGCGAGTGTTTGGGTGTCAAACCCATACGCGCAATGAAAGTGAACGGAGGTGGGAGCCCTTAAGGGTGCACCATCGACCGATCCTGAAGTTTACGGAAGGATTTGAGTAAGAGCATAGCTGTTGGGACCCGAAAGATGGTGAACTATGCCTGAATAGGGTGAAGCCAGAGGAAACTCTGGTGGAGGCTCGCAGCGGTTCTGACGTGCAAATCGATCGTCAAATTTGGGTATAGGGGCGAAAGACTAATCGAACCATCTAGTAGCTGGTTCCTGC
ITS-28S	5	5	Healthy	Fungi	Ascomycota	Lecanoromycetes	Lecanorales	NA	NA	NA	AAGTCGTAACAAGGTTTCCGTAGGTGAACCTGCGGAAGGATCATTACAGAGAGGAGCTCCGCGCTCCAGGGGGTTCGCCCCCGCCTCTCAACCCTGTGTAAATCATACCTATGTTGCTTTGGCGGGCCTTGAGGTCATGCTCATGCCGGGCTCACGCCCGGCGAGCGCCCGCCGGAAGCCCACCAAAACTCGTTTAATTTATGCTGTCAGAGTCTAAACACAAATAAAGCAAAACTTTCAACAACGGATCTCTTGGTTCTGGCATCGATGAAGAACGCAGCGAAATGCGATAAGTAATGTGAATTGCAGAATTCAGTGAATCATCGAATCTTTGAACGCACATTGCGCCCCTCGGTATTCCGGGGGGCATACCTGTTCGAGCGTCATTACACCTCTCAAGCGTAGCTTGGTATTGGGCCTCCGCTCCCTCAAAAGGGCGGGCCTGAAAAGCAGTGGCGGCCCGGCTCGGCCTTGAACGTAGTACATTTTCTCCCGTTCTGAAGGTCCGCGACGAGGCTTGCCAGAAACACCCATATTTTCAAGAATTGACCTCGGATCAGGTAGGGATACCCGCTGAACTTAAGCATATCAATAAGCGGAGGAAAAGAAACCAACAGGGATTGCCTCAGTAACGGCGAGTGAAGCGGCAACAGCTCAAATTTGAAATCTGGCTCCCAATCGGGGGTCCGAGTTGTAATTTGTAGAGGAATTTTCGGGTGCGGTACCGGCCTAAGTTCCTTGGAACAGGGCGTCATAGAGGGTGAGAATCCCGTATGCGGCCGGCCTCCAAGCCCACAGGAAAATCCTTCGACGAGTCGAGTTGTTTGGGAATGCAGCTCAAAATGGGTGGTAAATTTCATCTAAAGCTAAATACCTGCCAGAGACCGATAGCGCACAAGTAGAGTGATCGAAAGATGAAAAGCACTTTGGAAAGAGAGTCAAAAAGCACGTGAAATTGTTGAAAGGGAAGCGCTTGCGACCAGACTTGTCCGTAGACGTTCAGCGGGGGTTCTCCCCCGTGCACTCGTCTGCGATCAGGCCAGCATCAGTTCTGGCGGTCGGATAAAGGCCCTAGGAACGTAGCTCCCCTCGGGGAGTGTTATAGCCTAGGGTGTCATGCGGCCAGCCGGGACTGAGGACCGCGCTTCGGCAAGGATGCTGGCGTAATGGTTGCAAGCGGCCCGTCTTGAAACACGGACCAAGGAGTCTAACATCTATGCGAGTGTTTGGGTGTCAAACCCATGCGCGCAATGAAAGTGAACGGAGGTGGGAGCCCTTAAGGGTGCACCATCGACCGATCCTGAAGTTTACGGAAGGATTTGAGTAAGAGCATAGCTGTTGGGACCCGAAAGATGGTGAACTATGCCTGAATAGGGTGAAGCCAGAGGAAACTCTGGTGGAGGCTCGCAGCGGTTCTGACGTGCAAATCGATCGTCGAATTTGGGTATAGGGGCGAAAGACTAATCGAACCATCTAGTAGCTGGTTCCTGC
ITS-28S	5	89	Healthy	Fungi	Ascomycota	Xylonomycetes	Symbiotaphrinales	Symbiotaphrinaceae	Symbiotaphrina	buchneri	AAGTCGTAACAAGGTTTCCGTAGGTGAACCTGCGGAAGGATCATTACAGAGAGGAGCTTCGCGCTCCAGGGGGTTCGCCTCCGCCTCTCAACCCTGTGTAAATCATACCTTTGTTGCTTTGGCGGGCCTTGGGGTCATGCTCATGCCGGGCTTTTGCCTGGCGAGTGCTCGCCGGAAGCCTACCAAAACTCGTTTAATTTATGCTGTCAGAGTCTAAACACAAATAAAGCAAAACTTTCAACAACGGATCTCTTGGTTCTGGCATCGATGAAGAACGCAGCGAAATGCGATAAGTAATGTGAATTGCAGAATTCAGTGAATCATCGAATCTTTGAACGCACATTGCGCCCCTCGGTATTCCGGGGGGCATACCTGTTCGAGCGTCATTACACCTCTCAAGCGTAGCTTGGTATTGGGCCTCGCTCCCTCACGGGGGCGTGCCTGAAAAGTAGTGGCGGTCCGGCGTGGCCTTGAACGTAGTAAATTTTCTCCCGTTCTGAAGGTCCGCGTCGTGGCTGGCCAGAATCACCCACATTTTCAAGAATTGACCTCGGATCAGGTAGGGATACCCGCTGAACTTAAGCATATCAATAAGCGGAGGAAAAGAAACCAACAGGGATTGCCTCAGTAACGGCGAGTGAAGCGGCAACAGCTCAAATTTGAAATCTGGCTCCCATTCGGGGGTCCGAGTTGTAATTTGTAGAGGAATTTTCTGGTGCGGTACCGGCCTAAGTTCCTTGGAACAGGGCGTCATAGAGGGTGAGAATCCCGTATGCAGCCGGCCTCCAAGCCTTTAGGAAAATCCTTCGACGAGTCGAGTTGTTTGGGAATGCAGCTCAAAATGGGTGGTAAATTTCATCTAAAGCTAAATACCTGCCAGAGACCGATAGCGCACAAGTAGAGTGATCGAAAGATGAAAAGCACTTTGGAAAGAGAGTCAAAAAGCACGTGAAATTGTTGAAAGGGAAGCGCTTGCGACCAGACTTGCCCGTAGACGCTCAGCGGGGGTTTTCCCCCGTGCACTCGTCTGCGATCAGGCCAGCATCAGTTCTGGCGGTCGGATAAAGGTTCCAGGAACGTAGCTCCCCTCGGGGAGTGTTATAGCCTGGGGCGTCATGCGGCCAGCCGGGACTGAGGACCGCGCATTGCAAGGATGCTGGCGTAATGGTTGCAAGCGGCCCGTCTTGAAACACGGACCAAGGAGTCTAACATCTATGCGAGTGTTTGGGTGTCAAACCCATACGCGCAATGAAAGTGAACGGAGGTGGGAGCCCCTGAGGGTGCACCATCGACCGGTCCTGAAGTTTACGGAAGGATCTGAGTAAGAGCATAGCTGTTGGGACCCGAAAGATGGTGAACTATGCCTGAATAGGGTGAAGCCAGAGGAAACTCTGGTGGAGGCTCGCAGCGGTTCTGACGTGCAAATCGATCGTCAAATTTGGGTATAGGGGCGAAAGACTAATCGAACCATCTAGTAGCTGGTTCCTGC
ITS-28S	5	9	Healthy	Fungi	Ascomycota	Dothideomycetes	Pleosporales	Cucurbitariaceae	NA	NA	AAGTCGTAACAAGGTTTCCGTAGGTGAACCTGCGGAAGGATCATTACCTAGAGTTGTAGGCTTTGCCTACCATCTCTTACCCATGTCTTTTGAGTACCTTCGTTTCCTCGGCGGGTCCGCCCGCCGATTGGACAAACTTAAACCCTTTGTAATTGAAATCAGCGTCTGAAAAAACATAATAGTTACAACTTTCAACAACGGATCTCTTGGTTCTGGCATCGATGAAGAACGCAGCGAAATGCGATAAGTAGTGTGAATTGCAGAATTCAGTGAATCATCGAATCTTTGAACGCACATTGCGCCCCTTGGTATTCCATGGGGCATGCCTGTTCGAGCGTCATTTGTACCTTCAAGCTCTGCTTGGTGTTGGGTGTTTGTCTCGCCTTTGCGTGTAGACTCGCCTTAAAACAATTGGCAGCCGGCGTATTGATTTCGGAGCGCAGTACATCTCGCGCTTTGCACTCATAACGACGACGTCCAAAAAGTACTTTTTACACTCTTGACCTCGGATCAGGTAGGGATACCCGCTGAACTTAAGCATATCAATAAGCGGAGGAAAAGAAACCAACAGGGATTGCCCTAGTAACGGCGAGTGAAGCGGCAACAGCTCAAATTTGAAATCTGGCGTCTTTGGCGTCCGAGTTGTAATTTGCAGAGGGCGCTTTGGCATTGGCAGCGGTCCAAGTTCCTTGGAACAGGACGTCACAGAGGGTGAGAATCCCGTACGTGGTCGCTAGCCTTTACCGTGTAAAGCCCCTTCGACGAGTCGAGTTGTTTGGGAATGCAGCTCTAAATGGGAGGTAAATTTCTTCTAAAGCTAAATACTGGCCAGAGACCGATAGCGCACAAGTAGAGTGATCGAAAGATGAAAAGCACTTTGGAAAGAGAGTTAAAAAGCACGTGAAATTGTTGAAAGGGAAGCGCTTGCAGCCAGACTTGCCTGTAGTTGCTCATCCGGGTTTTTACCCGGTGCACTCTTCTATAGGCAGGCCAGCATCAGTTTGGGCGGTTGGATAAAGGTCTCTGTCACGTACCTCCTCTCGGGGAGAACTTATAGGGGAGACGTAATGCAACCAGCCTGGACTGAGGTCCGCGCATCTGCTAGGATGCTGGCGTAATGGCTGTAAGCGGCCCGTCTTGAAACACGGACCAAGGAGTCTAACATCTATGCGAGTGTTTGGGTGTCAAGCCCGAGCGCGTAATGAAAGTGAACGGAGGTGGGAACCTTTCGGGGTGCACCATCGACCGATCCTGATGTCTTCGGATGGATTTGAGTAAGAGCATAGCTGTTGGGACCCGAAAGATGGTGAACTATGCTTGAATAGGGTGAAGCCAGAGGAAACTCTGGTGGAGGCTCGCAGCGGTTCTGACGTGCAAATCGATCGTCAAATTTGGGCATAGGGGCGAAAGACTAATCGAACTATCTAGTAGCTGGTTCCTGC
ITS-28S	5	22	Healthy	Fungi	Ascomycota	Dothideomycetes	Pleosporales	Didymosphaeriaceae	Didymosphaeria	futilis	AAGTCGTAACAAGGTTTCCGTAGGTGAACCTGCGGAAGGATCATTACCTAGAGTTTGTAGACTTCGGTCTGCTACCTCTTACCCATGTCTTTTGAGTACCTTCGTTTCCTCGGCGGGTCCGCCCGCCGATTGGACAACATTCAAACCCTTTGCAGTTGCAATCAGCGTCTGAAAAAACATAATAGTTACAACTTTCAACAACGGATCTCTTGGTTCTGGCATCGATGAAGAACGCAGCGAAATGCGATAAGTAGTGTGAATTGCAGAATTCAGTGAATCATCGAATCTTTGAACGCACATTGCGCCCCTTGGTATTCCATGGGGCATGCCTGTTCGAGCGTCATTTGTACCTTCAAGCTCTGCTTGGTGTTGGGTGTTTGTCTCGCCTCTGCGTGTAGACTCGCCTTAAAACAATTGGCAGCCGGCGTATTGATTTCGGAGCGCAGTACATCTCGCGCTTTGCACTCACAACGACGACGTCCAAAAGTACATTTTTACACTCTTGACCTCGGATCAGGTAGGGATACCCGCTGAACTTAAGCATATCAATAAGCGGAGGAAAAGAAACCAACAGGGATTGCCCTAGTAACGGCGAGTGAAGCGGCAACAGCTCAAATTTGAAATCTGGCGTCTTTGGCGTCCGAGTTGTAATTTGCAGAGGGCGCTTTGGCATTGGCAGCGGTCCAAGTTCCTTGGAACAGGACGTCACAGAGGGTGAGAATCCCGTACGTGGTCGCTAGCCTTTACCGTGTAAAGCCCCTTCGACGAGTCGAGTTGTTTGGGAATGCAGCTCTAAATGGGAGGTAAATTTCTTCTAAAGCTAAATACTGGCCAGAGACCGATAGCGCACAAGTAGAGTGATCGAAAGATGAAAAGCACTTTGGAAAGAGAGTTAAAAAGCACGTGAAATTGTTGAAAGGGAAGCGCTTGCAGCCAGACTTGCCTGTAGTTGCTCATCCGGGTTTTTACCCGGTGCACTCTTCTACGGGCAGGCCAGCATCAGTTTGGGCGGTTGGATAAAGGTCTCTGTCATGTACCTCCTCTCGGGGAGATCTTATAGGGGAGACGACATGCAACCAGCCTGGACTGAGGTCCGCGCATCTGCTAGGATGCTGGCGTAATGGCTGTAAGCGGCCCGTCTTGAAACACGGACCAAGGAGTCTAACATCTATGCGAGTGTTTGGGTGTCAAGCCCGAACGCGTAATGAAAGTGAACGGAGGTGGGAACCTTTCGGGGTGCACCATCGACCGATCCTGATGTCTTCGGATGGATTTGAGTAAGAGCATAGCTGTTGGGACCCGAAAGATGGTGAACTATGCTTGAATAGGGTGAAGCCAGAGGAAACTCTGGTGGAGGCTCGCAGCGGTTCTGACGTGCAAATCGATCGTCAAATTTGGGCATAGGGGCGAAAGACTAATCGAACTATCTAGTAGCTGGTTCCTGC
ITS-28S	5	3	Healthy	Fungi	Ascomycota	NA	NA	NA	NA	NA	AAGTCGTAACAAGGTTTCCGTAGGTGAACCTGCGGAAGGATCATTATCGAGTCAGGGTCCTCTGGGCCCGATCTCCAACCCTTTGTTTATCATACCTTTGTTGCTTTGGCAGACCCGTTCTTCGGGACCGTCGGGGGCGTTCAGTCGCCTCTGGCCAGCGTCTGCCAGTAGCCCAACCAAAATTCTTTGTTATATGTGACGTCTGAACGGTTCCATCAAAATCAAACCAAAACTTTCAACAACGGATCTCTTGGTTCTGGCATCGATGAAGAACGCAGCGAAATGCGATAAGTAATGTGAATTGCAGAATTCAGTGAATCATCGAATCTTTGAACGCACATTGCGCCCTTTGGTATTCCGAAGGGCATGCCTGTTCGAGCGTCATTATCAACCCTCAAGCCCGGCTTGTTATTGGGTCCATATCAACTTTCATCGAAGATAGGCCCGAAAGATAATGGCGGCGTCAAGAATGACCCTAGGTGCAGCGAGCAATCAAGCATACACTGAGGTGGTCCTCTTGGCCTGGCCCTATTGTTTTGTTGCAGAACTCTCAGGTTGACCTCGGATCAGGTAGGAATACCCGCTGAACTTAAGCATATCAATAAGCGGAGGAAAAGAAACCAACAGGGATTGCCTCAGTAACGGCGAGTGAAGCGGCAAAAGCTCAAATTTGAAATCTGGCTCTTTTCAGGGTCCGAGTTGTAATTTGTAGAGGATGTTTCGGGCAAGACTTCGGTTTAAGTTCCTTGGAACAGGACGTCATAGAGGGTGAGAATCCCGTCTTGAACCGTCTGTCGCGTCCGTGTGAAACTCCTTCGACGAGTCGAGTTGTTTGGGAATGCAGCTCTAAATGGGAGGTAAATTTCTTCTAAAGCTAAATATTGGCCAGAGACCGATAGCGCACAAGTAGAGTGATCGAAAGATGAAAAGCACTTTGAAAAGAGAGTTAAACAGTATGTGAAATTGTTGAAAGGGAAGCTCTTGCAACCAGACTTGTTTCCAACGGTTCAACCGCTGTTTTCAGTGGCCTATTCCGTTGGTTCAGGCCAGCATCGGTTCGGGTGGTTAGTTAAAGACTTTGGGAATGTATCTACCCCTCCGGGGGTAGACTTATAGCCCTTTGTGTAATGTGACCTACCTGGACCGAGGGACGCGCTTTTTGCTCGGATGCTGGCGTAATGGTTGTAAGCGACCCGTCTTGAAACACGGACCAAGGAGTCTAACATCTATGCGAGTGTTAGGGTGTCAAACCCTTACGCGGAATGAAAGTGAACGGAGGTAGGAACCCGCAAGGGCGCACTATCGACCGATCCTGATGTCTTCGGATGGATTTGAGTAAGAGCATAGCTGTTGGGACCCGAAAGATGGTGAACTATGCCTGAATAGGGTGAAGCCAGAGGAAACTCTGGTGGAGGCTCGCAGCGGTTCTGACGTGCAAATCGATCGTCAAATTTGGGTATAGGGGCGAAAGACTAATCGAACCATCTGGTAGCTGGTTCCTGC
ITS-28S	5	6	Healthy	Fungi	Basidiomycota	Malasseziomycetes	Malasseziales	Malasseziaceae	Malassezia	restricta	AAGTCGTAACAAGGTTTCTGTAGGTGAACCTGCAGAAGGATCATTAGTGAAGATTTGGGCAGGCCATACGGACGCCAAAAAGTGTCCCTGGCCGCCTACACCCACTATACATCCACAAACCCGTGTGCACTGTCTTGGAGAAAGGCTTCAGAGAAGTTTTTTGTGGCCTCTCTTGGGGTCTTTCTTCGCTACAAACTCGAATGGTTAGTATGAACGTGGAACTTGGTTGGACCGTCACTGGCCAACAAACTATACACAACTTTCGACAACGGATCTCTTGGTTCTCCCATCGATGAAGAACGCAGCGAAACGCGATAGGTAATGTGAATTGCAGAATTCCGTGAATCATCGAATCTTTGAACGCACCTTGCGCTCTATGGCAATCCGTAGAGCATGCCTGTTTGAGTGCCATGAAATCTCCCACCCCAAGCGGTTTTTACATGAAACGGCTTGGCGGATGGGGTCTGGATGGGTGCCTCTGCCTGCGCTACCTAGCACAGGCTCGCCCGAAATGCATGAGCGCCTTGAGACACTTTGCATCCGCCTCTCTGTTTGGGAGGAGGCGGCCAAGCAGTGTTTTTCTCCTGGCATGGCATGATACGTCATTTGCTATGTCGCCTAAAGGAGGAATGTTTGGTTGTGTCTGCGTGTGCTTCGAACTTGCCTCTGTGGCACATCCCAATTTCACTTCTGGTCTCAAATCAGGTAGGATCACCCGCTGAACTTAAGCATATCAATAAGCGGAGGAAAAGAAACTAACAAGGATTCCCCTAGTAACGGCGAGCGAAGCGGGAAGAGCTCAAATTTGAAAGCTGGCGTCTTCGGCGTCCGCGTTGTAATCTCGAGACGTGTTTTCCGTGCGGCTCTATGGACAAGTCCCTTGGAACAGGGCATCGTAGAGGGTGAAAATCCCGTACTTGCCATGGAAGTACCGTGCTTTGTGATACACGCTCCAAGAGTCGAGTAGTTTGGGATTGCTGCTCAAAGTGGGTGGTAGACTCCATCTAAAGCTAAATATCGGGGAGAGACCGATAGCGAACAAGTACCGTGAGGGAAAGATGAAAAGCACTTTGGAAAGAGAGTTAAAAGTACGTGAAATTGTCGAAAGGGAAGCACTTGAAGTCAGCCATGCTGCTTGAGACTCAGCCTGGCTTTTGCTTGGTGTATTTCTCGGTAGCAAGCCAGCATTGGTTTGTGTCGTCGGAGAAGCGTATGGGGAATGTGGCATCCTCGGATGTGTTATAGCCCTGTGCAGGATACGACGACGTAGACCAAGGAACGCAGTGTGCCCTCTGGGCGGGTCTTCGGACACCTTCACACTTAGGATGCTGGCGTAATGGCTTTAAGTGGCCCGTCTTGAAACACGGACCAAGGAGTCTAACATGTGTGCGAGTTTTTGGGTGGCAAACCCATGAGCGTAATGAAAGTGAATGCAGGTGGGATCCGCAAGGAGCACCATCGACCGGCCCTGATGTTCTCGGATGGGTCTGCGTAAGAGCATATATGTTGGGACCCGAAAGATGGTGAACTATGCCTGAATAGGGCGAAGCCAGAGGAAACTCTGGTGGAGGCTCGCAGCGGTTCTGACGTGCAAATCGATCGTCAAATTTGGGTATAGGGGCGAAAGACTAATCGAACCATCTAGTAGCTGGTTCCTGC
ITS	6	29	Healthy	Fungi	Basidiomycota	Exobasidiomycetes	Entylomatales	NA	NA	NA	AAGTCATAACAAGGTATCTGTAGGTGAACCTGCAGATGGATCATTAGTGAATAACACGGGCGTCCCACTCTGTGGGCCCCAACCCCTTCACCATATCCACACACCTGTGCACCGCTAGTGACGGCCGATACGCAAGTATCTTGTCGCTGCTAGCAACCCTTTACACATACACACAAAGTAAATGAATGTCACTGTACCTACGCAAGTAGAAACAAAATACAACTTTTGACAACGGATCTCTTGGTTCTCCCATCGATGAAGAACGCAGCGAAATGCGATAAGTAATGTGAATTGCAGAATTCAGTGAATCATCGAATCTTTGAACGCACCTTGCGCTCCTTGGTATTCCGAGGAGCATGCCTGTTTGAGTGTCATGAATTCTCAACCCTCAATGCTTTATTGCATTGCTTGGGGTTGGTCCTTGGGTGCTTGCTGTTGTATGACAGCTCACCTCAAATGTATTAGCTGGACCGTATGTAACGCGTAGGTGTCCTCAACGTGATAAAGTCATTCGTTGAGGCGGCGGCTTCTGGCTGCCCCTGCCATCTATGTACACGCGTCTGCTTCTAACCCGGCGAACGACTACTTGTAGTCTGACCCATGACTTAAAGCTCTGGCCTCAAATCAGGTAGGATTACCCGCTGAACTTAA
ITS	6	4	Healthy	Fungi	Basidiomycota	Tremellomycetes	Tremellales	Bulleribasidiaceae	Vishniacozyma	heimaeyensis	AAGTCATAACAAGGTTTCCGTAGGTGAACCTGCGGAAGGATCATTAATGATGCCCTCGAAGTCTTTGGACTGGTAGGGTTTGTGTCGGTCTCTTCGGAGTCGACCTTATCTCACACACCGTGAACTGTGGCTTCGGCCATTTACACAAACTGTTAGTAATGAATGTAACATCATAACAAACATAAAACTTTTAACAACGGATCTCTTGGCTCTCGCATCGATGAAGAACGCAGCGAAATGCGATAAGTAATGTGAATTGCAGAATTCAGTGAATCATCGAATCTTTGAACGCACCTTGCGCCCTTTGGTATTCCGAAGGGCATGCCTGTTTGAGTGTCATGAAACCTCACCCCACTTGGGTTTTTGCCCGAGCGGTGGTGGATTGGGCGTCTGCCGTCAATGGCTCGCCTGAAAAGCATAAGCAACTTTGGATGTAATACGTTTCATCCTTTCGAGTGGCTGACAACCCCACATATCTCATGATCTGGCCTCAAATCAGGTAGGGCTACCCGCTGAACTTAA
ITS	6	15	Healthy	Fungi	Basidiomycota	Tremellomycetes	Tremellales	Cuniculitremaceae	Kockovaella	NA	AAGTCATAACAAGGTTTCCGTAGGTGAACCTGCGGAAGGATCATTAGTGATTTGGCCGAGAGGCCTTAATACAAATCCTCACACCTGTGAACTTGTCGGTGGGCTCACGCCCGCCGTACACCACAAACTATGTGTAATGAACGTCATATAACATAACAAAAACAAAACTTTCAACAACGGATCTCTTGGCTCTCGCATCGATGAAGAACGCAGCGAAATGCGATAAGTAATGTGAATTGCAGAATTCAGTGAATCATCGAATCTTTGAACGCACCTTGCGCCTCTTGGTATTCCGAGAGGCATGCCTGTTTGAGTGTCATGAAACCTCAATCCCCATGGGTTTTTCGACCTGTGGGGACTTGGACCTGGGCGTTGCCTACCAAGGCTCGCCTCAAATGACTCAGTGGGAACTTCTTGACCTACGCCTGACGTGATAAGTTTCGTCTCGGCCGGTCTTGAGGGCCGCTCACAACAACCCATCTTTTTGACATTGACCTCAAATCAGGTAGGGCTACCCGCTGAACTTAA
ITS	6	4	Healthy	Fungi	Basidiomycota	Tremellomycetes	Tremellales	Bulleribasidiaceae	Vishniacozyma	dimennae	AAGTCATAACAAGGTTTCCGTAGGTGAACCTGCGGAAGGATCATTATTGAATTCGGCCTTTTGGCCTTATACACATAATATACACTGTGAACCGTGGCTTCGGCCCAAACTTGAAGTCTTGAATGTAATATATCATAACAAAATACAACTTTTAACAACGGATCTCTTGGCTCTCGCATCGATGAAGAACGCAGCGAAATGCGATAAGTAATGTGAATTGCAGAATTCAGTGAATCATCGAATCTTTGAACGCACCTTGCGCCCTCTGGTATTCCGGAGGGCATGCCTGTTTGAGTGTCATGAACACCTCACCCCCTCGGGTTTCCGATCGGGTGGATTTGGGTGCTGCCAGTTACATGGCTCGCCTTAAAAGCATTAGCGGTTGTTGACGTAATAAGTTTCGTCTTGTCGACCGCTCCTAATCTCCTTCGGGATGTCTCTAGGGACACTTCATGATCTGACCTCAAATCAGGTAGGACTACCCGCTGAACTTAA
ITS	6	12	Healthy	Fungi	Chytridiomycota	Spizellomycetes	Spizellomycetales	Powellomycetaceae	Powellomyces	NA	AAGTCGTAACAAGGTAACCGTAGGTGAACCTGCGGTTGGATCATTAAAAAGATCTAGCCCGAGGCCGGATAGGATGCTTGCGTCTTTCCGAGTAGTAGGGCTTCCTCGCTGAACAAGTGAGTCAACATTATGTGAACTGTTTTGTCTCTGGCGGTGGGGTGGTGTCAAAACCACCTGTCAGCTCCCGAGTTATACTCGGTGTGCCGTGGACAAGCCGTCAATGGTGTATGTTTCATACAAACTTTTGTTTCATCAATCTGTCTGACATACCTTTGTATCTAAAATATACAAAAACAACTTTTGGCAACGGATCTCTTGGCTCCCGCAACGATGAAGAACGCAGCGAAATGCGATATGTAGTGTGAATTGCAGAATTCAGTGAATCATCGAATCTTTGAACGCACATTGCGCTCTCTGGTATTCCGGGGAGCATGCTCGTTTCAGAATCATTAACATTCTCAAAGACACGGTATGAACCTTCGGGCGACGCCGTTCCTCTTTCGGATGTGAGCCTTTCTTTTGCTGCAAGGCAAATGGCTTGAAAATGATTGTGTTTGCAACCGGCTTTTTGGTTCGGTTCTCTCAAGTGCAACAGATGTTAGTTCATTCGTTATCTCTTGATGGGAAGCGCTTCCTTTGCCTGGATGATCTTACACTCAACCAATCTATACCTTCGGCGATCCTTGGATCGCTGTTTGATAACTTGGTCTGAAATCGAGCAAGAAAACCCGCTGAACTTAA
ITS	6	123	Healthy	Fungi	Ascomycota	Dothideomycetes	Capnodiales	Cladosporiaceae	Cladosporium	NA	AAGTCGTAACAAGGTCTCCGTAGGTGAACCTGCGGAGGGATCATTACAAGTGACCCCGGTCTAACCACCGGGATGTTCATAACCCTTTGTTGTCCGACTCTGTTGCCTCCGGGGCGACCCTGCCTTCGGGCGGGGGCTCCGGGTGGACACTTCAAACTCTTGCGTAACTTTGCAGTCTGAGTAAACTTAATTAATAAATTAAAACTTTTAACAACGGATCTCTTGGTTCTGGCATCGATGAAGAACGCAGCGAAATGCGATAAGTAATGTGAATTGCAGAATTCAGTGAATCATCGAATCTTTGAACGCACATTGCGCCCCCTGGTATTCCGGGGGGCATGCCTGTTCGAGCGTCATTTCACCACTCAAGCCTCGCTTGGTATTGGGCAACGCGGTCCGCCGCGTGCCTCAAATCGACCGGCTGGGTCTTCTGTCCCCTAAGCGTTGTGGAAACTATTCGCTAAAGGGTGTTCGGGAGGCTACGCCGTAAAACAACCCCATTTCTAAGGTTGACCTCGGATCAGGTAGGGATACCCGCTGAACTTAA
ITS	6	11	Healthy	Fungi	Ascomycota	Dothideomycetes	Capnodiales	Cladosporiaceae	Cladosporium	NA	AAGTCGTAACAAGGTCTCCGTAGGTGAACCTGCGGAGGGATCATTACAAGTGACCCCGGTCTAACCACCGGGATGTTCATAACCCTTTGTTGTCCGACTCTGTTGCCTCCGGGGCGACCCTGCCTTCGGGCGGGGGCTCCGGGTGGACACTTCAAACTCTTGCGTAACTTTGCAGTCTGAGTAAACTTAATTAATAAATTAAAACTTTTAACAACGGATCTCTTGGTTCTGGCATCGATGAAGAACGCAGCGAAATGCGATAAGTAATGTGAATTGCAGAATTCAGTGAATCATCGAATCTTTGAACGCACATTGCGCCCCTCGGTATTCCGGGGGGCATACCTGTTCGAGCGTCATTACACCTCTCAAGCGTAGCTTGGTATTGGGCCTCGCTCCCTCACGGGGGCGTGCCTGAAAAGTAGTGGCGGTCCGGCGTGGCCTTGAACGTAGTAAATTTTCTCCCGTTCTGAAGGTCCGCGTCGTGGCTGGCCAGAATCACCCACATTTTCAAGAATTGACCTCGGATCAGGTAGGGATACCCGCTGAACTTAA
ITS	6	12	Healthy	Fungi	Ascomycota	NA	NA	NA	NA	NA	AAGTCGTAACAAGGTCTCCGTAGGTGAACCTGCGGAGGGATCATTACACAAATATGAAGGCGGGCTGGAACCTCTCGGGGTTACAGCCTTGCTGAATTATTCACCCTTGTCTTTTGCGTACTTCTTGTTTCCTTGGTGGGTTCGCCCACCACTAGGACAAACATAAACCTTTTGTAATTGCAATCAGCGTCAGTAACAAATTAATAATTACAACTTTCAACAACGGATCTCTTGGTTCTGGCATCGATGAAGAACGCAGCGAAATGCGATAAGTAGTGTGAATTGCAGAATTCAGTGAATCATCGAATCTTTGAACGCACATTGCGCCCCTCGGTATTCCGGGGGGCATACCTGTTCGAGCGTCATTACACCTCTCAAGCGTAGCTTGGTATTGGGCCTCGCTCCCTCACGGGGGCGTGCCTGAAAAGTAGTGGCGGTCCGGCGTGGCCTTGAACGTAGTAAATTTTCTCCCGTTCTGAAGGTCCGCGTCGTGGCTGGCCAGAATCACCCACATTTTCAAGAATTGACCTCGGATCAGGTAGGGATACCCGCTGAACTTAA
ITS	6	111	Healthy	Fungi	Ascomycota	Dothideomycetes	Pleosporales	Pleosporaceae	Alternaria	alternata	AAGTCGTAACAAGGTCTCCGTAGGTGAACCTGCGGAGGGATCATTACACAAATATGAAGGCGGGCTGGAACCTCTCGGGGTTACAGCCTTGCTGAATTATTCACCCTTGTCTTTTGCGTACTTCTTGTTTCCTTGGTGGGTTCGCCCACCACTAGGACAAACATAAACCTTTTGTAATTGCAATCAGCGTCAGTAACAAATTAATAATTACAACTTTCAACAACGGATCTCTTGGTTCTGGCATCGATGAAGAACGCAGCGAAATGCGATAAGTAGTGTGAATTGCAGAATTCAGTGAATCATCGAATCTTTGAACGCACATTGCGCCCTTTGGTATTCCAAAGGGCATGCCTGTTCGAGCGTCATTTGTACCCTCAAGCTTTGCTTGGTGTTGGGCGTCTTGTCTCTAGCTTTGCTGGAGACTCGCCTTAAAGTAATTGGCAGCCGGCCTACTGGTTTCGGAGCGCAGCACAAGTCGCACTCTCTATCAGCAAAGGTCTAGCATCCATTAAGCCTTTTTTTCAACTTTTGACCTCGGATCAGGTAGGGATACCCGCTGAACTTAA
ITS	6	10	Healthy	Fungi	Ascomycota	Dothideomycetes	Capnodiales	Teratosphaeriaceae	Devriesia	pseudoamericana	AAGTCGTAACAAGGTCTCCGTAGGTGAACCTGCGGAGGGATCATTACCGAGTGCGGGCCCTCGCGCCCAACCTCCCAACCCTTTGTCGATTCGTATCTGTTGCCTCGGGGGGCGACCCGGACGTCACGTCCGGGAGTCCCCCAGAGGTCCAACCCAACACACTGCGTCTTTGCGTCGGAGTATTGAAAACAAATCAATCAAAACTTTCAACAACGGATCTCTTGGTTCTGGCATCGATGAAGAACGCAGCGAAATGCGATAAGTAATGTGAATTGCAGAATTCAGTGAATCATCGAATCTTTGAACGCACATTGCGCCCTTTGGCATTCCGAAGGGCATGCCCGTTCGAGCGTCATTACACCCCTCAAGCCTGGCTTGGTATTGGGCGACGGCAGTCTGCCGCGCCTCGAAGTGATCGGCTGGACGGTTTGAATCTCAGCGTTGTGGTTTCATCAATTCGCTGGCGAGGATGACCGGACGCGCCGTTAAACCTCAATCACAGGTTGACCTCGGATCGGGTAGGGATACCCGCTGAACTTAA
ITS	6	5	Healthy	Fungi	Ascomycota	Sordariomycetes	Hypocreales	Bionectriaceae	Clonostachys	rosea	AAGTCGTAACAAGGTCTCCGTTGGTGAACCAGCGGAGGGATCATTACCGAGTTTACAACTCCCAAACCCATGTGAACATACCTACTGTTGCTTCGGCGGGATTGCCCCGGGCGCCTCGTGTGCCCCGGATCAGGCGCCCGCCTAGGAAACTTAATTCTTGTTTTATTATGGAATCTTCTGAGTAGTTTTTACAAATAAATAAAAACTTTCAACAACGGATCTCTTGGTTCTGGCATCGATGAAGAACGCAGCGAAATGCGATAAGTAATGTGAATTGCAGAATTCAGTGAATCATCGAATCTTTGAACGCACATTGCGCCCGCCAGTATTCTGGCGGGCATGCCTGTCTGAGCGTCATTTCAACCCTCATGCCCCTAGGGCGTGGTGTTGGGGATCGGCCAAAGCCCGCGAGGGACGGCCGGCCCCTAAATCTAGTGGCGGACCCGTCGTGGCCTCCTCTGCGAAGTAGTGATATTCCGCATCGGAGAGCGACGAGCCCCTGCCGTTAAACCCCCAACTTTCCAAGGTTGACCTCAGATCAGGTAGGAATACCCGCTGAACTTAA
ITS	6	3	Healthy	Fungi	Ascomycota	Eurotiomycetes	Verrucariales	Verrucariaceae	NA	NA	AAGTCGTAACAAGGTTTCCGTAGGGTAAGCTTGGACCTCCAATCCCCATATCCTATCCATGCTAACCATTCTCTAGTGAACCTGCGGAAGGATCATTAATAATCGGGGGCCAGTCTTCATCCGCGGCTAATGCCGCCGGTGGAGTCAGCCTGTCTGAACACTCTTGTCTATCTACTCCTAGTTGCTTTGGCGGGTCGTCTCCGGACCGTCAGGGGCTTCGGCCCCCGGCGTGTGCCCGCCAAAGGCCTCAAATAAACCGCAACAACGTGTCTTGTCTTAACTAAAACAAAAATAAACAAAACTTTCAACAACGGATCTCTTGGTTCTGGCATCGATGAAGAACGCAGCGAAATGCGATAAGTAATGCGAATTGCAGAATTCCGTGAGTCATCGAATCTTTGAACGCACATTGCGCCCCCTGGTATTCCGGGGGGCATGCCTGTCCGAGCGTCATTATCCAATCTCAAGCCCGGCTTGATGGTGGGTCTCACCGCCCCGGCGGTCGTCCCGAAAGACAGCAACGTGGCCCCGAACGCCGTGGATGCAGCGAGCTTTCCAAGCACGCGTCCCGGCGTCTGCGGGCGACGTCTCAACCCCAATCTTAGGTTGACCTCGGATCAGACAGGATTACCCGCTGAACTTAA
ITS	6	5	Healthy	Fungi	Basidiomycota	Tremellomycetes	Cystofilobasidiales	Cystofilobasidiaceae	Cystofilobasidium	macerans	AAGTCGTAACAAGGTTTCCGTAGGTGAACCTGCGGAAGGATCACTAAAGTAAACGCCCTCCGGGGCTCTCTTTATTCACACACCCCTGTGCACTTTGGCCACCTGCCGCGCTTAACTGCGTTAGTAGGTGTGTCTCTTTATTTATACCCATATACACAAGTCATTGAATGTAAAATCGTTATAAACTAATATAACTTTCAACAACGGATCTCTTGGTTCTCGCATCGATGAAGAACGCAGCGAATTGCGATAAGTAATGTGAATTGCAGAATTCAGTGAATCATCGAATCTTTGAACGCATCTTGCGCTCTTTGGTATTCCGAAGAGCATGCCTGTTTGAGTGTCATGAAACTCTCACCTCCAGCCTTCTTTAATTAGAGGTGTTGGGGCGTGGACGTGAGTGCTGCTGGTGCCCTGGTTGCATCGGCTCACTTGAAATACATTAGCTGAATCCTCTAGAGGTGGTTCTACTCGACGTGATAAGATCTCCGTCGAGGACAGTGCAACTTGTTGTGCTGGCCGCCGCTAGCAGTTGATACGCTTCTAATTAGCGCAGACTTCGAGTGCTGGCAACTTTTGACAACTTGGCCTCAAATCAGGTAGGACTACCCACTGAACTTAA
ITS	6	7	Healthy	Fungi	Ascomycota	Orbiliomycetes	Orbiliales	Orbiliaceae	Hyalorbilia	erythrostigma	AAGTCGTAACAAGGTTTCCGTAGGTGAACCTGCGGAAGGATCATTAAAAAAATCACGCGCCTTTGGCCGTGGAAACATTTGTAGGGTCGCATAACTTTATAAGTGGGTGACCCTCCCCATCTCTTGTGAAATACCTCTTTGCCTTGGTGGCCGCAGTCTGCCTCACCGCCGACGGCGTAAGTCCGCCAGCTAAACTCTTCAGAAACCTTTAGTCTGAACAAAATTCATAAAGAATTAAAACTTTCAACAACGGATCTCTTGGTTCCCGCATCGATGAAGAACGCAGCGAAACGCGATAGGTAATGTGAATTGCAGAATCTAGTGAATCATCGAATCTTTGAACGCACATTGCGCCTTTTGGTATTCCGAGAGGCATGTCTGTTTGAGCGTGAGTGAAAAACATCAAGCCATTGGTTTGTAAGTATGGGCGTGCCCCTCGTGGTCTCGCCTCAATGCGCATTGGGCGCGGTTAGCACCGCTAGCGAAGTAGTAATGCTATTCTTTGCAAAAGTGCTGTTCTGCCCCACCAACCCCACACAAGTGTTTTCACCTCAGATCAGACAAGGATACCCGCTGAACTTAA
ITS	6	3	Healthy	Fungi	Ascomycota	Dothideomycetes	Dothideales	Aureobasidiaceae	Aureobasidium	pullulans	AAGTCGTAACAAGGTTTCCGTAGGTGAACCTGCGGAAGGATCATTAAAGAGTAAGGGTGCTCAGCGCCCGACCTCCAACCCTTTGTTGTTAAAACTACCTTGTTGCTTTGGCGGGACCGCTCGGTCTCGAGCCGCTGGGGATTCGTCCCAGGCGAGCGCCCGCCAGAGTTAAACCAAACTCTTGTTATTTAACCGGTCGTCTGAGTTAAAATTTTGAATAAATCAAAACTTTCAACAACGGATCTCTTGGTTCTCGCATCGATGAAGAACGCAGCGAAATGCGATAAGTAATGTGAATTGCAGAATTCAGTGAATCATCGAATCTTTGAACGCACATTGCGCCCCTTGGTATTCCGAGGGGCATGCCTGTTCGAGCGTCATTACACCACTCAAGCTATGCTTGGTATTGGGCGTCGTCCTTAGTTGGGCGCGCCTTAAAGACCTCGGCGAGGCCACTCCGGCTTTAGGCGTAGTAGAATTTATTCGAACGTCTGTCAAAGGAGAGGAACTCTGCCGACTGAAACCTTTATTTTTCTAGGTTGACCTCGGATCAGGTAGGGATACCCGCTGAACTTAA
ITS	6	15	Healthy	Fungi	Basidiomycota	Tremellomycetes	Filobasidiales	Filobasidiaceae	Filobasidium	floriforme	AAGTCGTAACAAGGTTTCCGTAGGTGAACCTGCGGAAGGATCATTAATGAATAAGAACTTTACGTCTCATGGCGTTCTTGGATCATTGTGCAATAGTCTTTGATCCAGTTCTCTCATATCCATAACACCTGTGCACTGTTGGATGCTTGCATCCACTTTTAAACTAAACATTATTGTAACAAATGTAGTCTTATTATAACATAATAAAACTTTCAACAACGGATCTCTTGGCTCTCGCATCGATGAAGAACGCAGCGAAATGCGATAAGTAATGTGAATTGCAGAATTCAGTGAATCATCGAATCTTTGAACGCACCTTGCGCTCCTTGGTATTCCGAGGAGCATGCCTGTTTGAGTGTCATGAAACCCTCAAACCCAAGTTTTGGATTTCGATCCATGCTTGAGTTTGGATTTGGATGTTTGCCGGTGATGAACCGACTCATCTTAAAAGTATTAGCTTGGATCTGTCTATATGACTGGTTTGACTTGGCATAATAAGTATTTTGCTGAGGACATCTTCGGATGGCCAGGACCTAGACTACTGTCTGCTAACTAAACCATCACTTTAAGTGCATCTTTGGATGTTACTCATTGTGTAACTTTGACATCTGGCCTCAAATCAAGTAGGACTACCCGCTGAACTTAA
ITS	6	11	Healthy	Fungi	Ascomycota	Lecanoromycetes	Lecanorales	Ramalinaceae	Bacidina	mendax	AAGTCGTAACAAGGTTTCCGTAGGTGAACCTGCGGAAGGATCATTACAGAGAGGAGCCCCGCGCTCCAGGGGGTTCGCCCCCGCCTCTCAACCCTGTGTAAATCATACCTATGTTGCTTTGGCGGGCCTTGAGGTCATGCTCATGCCGGGCGTCAGCTCGGCGAGCGCCCGCCGGAAGCCCACCAAAACTCGTTTAATTTATGCTGTCAGAGTCTAAACACAAATAAAGCAAAACTTTCAACAACGGATCTCTTGGTTCTGGCATCGATGAAGAACGCAGCGAAATGCGATAAGTAATGTGAATTGCAGAATTCAGTGAATCATCGAATCTTTGAACGCACATTGCGCCCCTCGGTATTCCGGGGGGCATACCTGTTCGAGCGTCATTACACCTCTCAAGCGTAGCTTGGTATTGGGCCTCGCTCCCTCAAAAGGGCGTGCCTGAAAAGTAGTGGCGGTCCGGCGTGGCCTTGAACGTAGTAAACATTCTCCCGTTCTGAAGGTCCGCGTCGCGGCTTGCCAGAATTGCCCACATCTTCAAGAATTGACCTCGGATCAGGTAGGGATACCCGCTGAACTTAA
ITS	6	5	Healthy	Fungi	Ascomycota	Lecanoromycetes	Lecanorales	Ramalinaceae	Bacidia	neosquamulosa	AAGTCGTAACAAGGTTTCCGTAGGTGAACCTGCGGAAGGATCATTACAGAGAGGAGCTTCGCGCTCCAGGGGGTTCGCCTCCGCCTCTCAACCCTGTGTAAATCATACCTTTGTTGCTTTGGCGGGCCTTGGGGTCATGCTCATGCCAGGCTTTTGCCTGGCGAGTGCTCGCCGGAAGCCTACCAAAACTCGTTTAATTTATGCTGTCAGAGTCTAAACACAAATAAAGCAAAACTTTCAACAACGGATCTCTTGGTTCTGGCATCGATGAAGAACGCAGCGAAATGCGATAAGTAATGTGAATTGCAGAATTCAGTGAATCATCGAATCTTTGAACGCACATTGCGCCCCCTGGCATTCCGGGGGGCATGCCTGTTCGAGCGTCATTACAACCCTCAAGCTCTGCTTGGTATTGGGCGCCGTCCTCTCTGCGGACGCGCCTTAAAGACCTCGGCGGTGGCTGTTCAGCCCTCAAGCGTAGTAGAATACACCTCGCTTTGGAGCGGTTGGCGTCGCCCGCCGGACGAACCTTCTGAACTTTTCTCAAGGTTGACCTCGGATCAGGTAGGGATACCCGCTGAACTTAA
ITS	6	41	Healthy	Fungi	Ascomycota	Lecanoromycetes	Lecanorales	Ramalinaceae	Bacidia	neosquamulosa	AAGTCGTAACAAGGTTTCCGTAGGTGAACCTGCGGAAGGATCATTACAGAGAGGAGCTTCGCGCTCCAGGGGGTTCGCCTCCGCCTCTCAACCCTGTGTAAATCATACCTTTGTTGCTTTGGCGGGCCTTGGGGTCATGCTCATGCCAGGCTTTTGCCTGGCGAGTGCTCGCCGGAAGCCTACCAAAACTCGTTTAATTTATGCTGTCAGAGTCTAAACACAAATAAAGCAAAACTTTCAACAACGGATCTCTTGGTTCTGGCATCGATGAAGAACGCAGCGAAATGCGATAAGTAATGTGAATTGCAGAATTCAGTGAATCATCGAATCTTTGAACGCACATTGCGCCCCCTGGTATTCCGGGGGGCATGCCTGTTCGAGCGTCATTTCACCACTCAAGCCTCGCTTGGTATTGGGCAACGCGGTCCGCCGCGTGCCTCAAATCGACCGGCTGGGTCTTCTGTCCCCTAAGCGTTGTGGAAACTATTCGCTAAAGGGTGTTCGGGAGGCTACGCCGTAAAACAACCCCATTTCTAAGGTTGACCTCGGATCAGGTAGGGATACCCGCTGAACTTAA
ITS	6	2167	Healthy	Fungi	Ascomycota	Lecanoromycetes	Lecanorales	Ramalinaceae	Bacidia	neosquamulosa	AAGTCGTAACAAGGTTTCCGTAGGTGAACCTGCGGAAGGATCATTACAGAGAGGAGCTTCGCGCTCCAGGGGGTTCGCCTCCGCCTCTCAACCCTGTGTAAATCATACCTTTGTTGCTTTGGCGGGCCTTGGGGTCATGCTCATGCCAGGCTTTTGCCTGGCGAGTGCTCGCCGGAAGCCTACCAAAACTCGTTTAATTTATGCTGTCAGAGTCTAAACACAAATAAAGCAAAACTTTCAACAACGGATCTCTTGGTTCTGGCATCGATGAAGAACGCAGCGAAATGCGATAAGTAATGTGAATTGCAGAATTCAGTGAATCATCGAATCTTTGAACGCACATTGCGCCCCTCGGTATTCCGGGGGGCATACCTGTTCGAGCGTCATTACACCTCTCAAGCGTAGCTTGGTATTGGGCCTCGCTCCCTCACGGGGGCGTGCCTGAAAAGTAGTGGCGGTCCGGCGTGGCCTTGAACGTAGTAAATTTTCTCCCGTTCTGAAGGTCCGCGTCGTGGCTGGCCAGAATCACCCACATTTTCAAGAATTGACCTCGGATCAGGTAGGGATACCCGCTGAACTTAA
ITS	6	9	Healthy	Fungi	Ascomycota	Lecanoromycetes	Lecanorales	Ramalinaceae	Bacidia	neosquamulosa	AAGTCGTAACAAGGTTTCCGTAGGTGAACCTGCGGAAGGATCATTACAGAGAGGAGCTTCGCGCTCCAGGGGGTTCGCCTCCGCCTCTCAACCCTGTGTAAATCATACCTTTGTTGCTTTGGCGGGCCTTGGGGTCATGCTCATGCCAGGCTTTTGCCTGGCGAGTGCTCGCCGGAAGCCTACCAAAACTCGTTTAATTTATGCTGTCAGAGTCTAAACACAAATAAAGCAAAACTTTCAACAACGGATCTCTTGGTTCTGGCATCGATGAAGAACGCAGCGAAATGCGATAAGTAATGTGAATTGCAGAATTCAGTGAATCATCGAATCTTTGAACGCACATTGCGCCCCTTGGTATTCCATGGGGCATGCCTGTTCGAGCGTCATTTGTACCTTCAAGCTCTGCTTGGTGTTGGGTGTTTGTCTCGCCTTTGCGTGTAGACTCGCCTTAAAACAATTGGCAGCCGGCGTATTGATTTCGGAGCGCAGTACATCTCGCGCTTTGCACTCATAACGACGACGTCCAAAAAGTACTTTTTACACTCTTGACCTCGGATCAGGTAGGGATACCCGCTGAACTTAA
ITS	6	11	Healthy	Fungi	Ascomycota	Lecanoromycetes	Lecanorales	Ramalinaceae	Bacidia	neosquamulosa	AAGTCGTAACAAGGTTTCCGTAGGTGAACCTGCGGAAGGATCATTACAGAGAGGAGCTTCGCGCTCCAGGGGGTTCGCCTCCGCCTCTCAACCCTGTGTAAATCATACCTTTGTTGCTTTGGCGGGCCTTGGGGTCATGCTCATGCCAGGCTTTTGCCTGGCGAGTGCTCGCCGGAAGCCTACCAAAACTCGTTTAATTTATGCTGTCAGAGTCTAAACACAAATAAAGCAAAACTTTCAACAACGGATCTCTTGGTTCTGGCATCGATGAAGAACGCAGCGAAATGCGATAAGTAATGTGAATTGCAGAATTCAGTGAATCATCGAATCTTTGAACGCACATTGCGCCCCTTGGTATTCCATGGGGCATGCCTGTTCGAGCGTCATTTGTACCTTCAAGCTTTGCTTGGTGTTGGGTGTTTGTCCTGAGGGACTCGCCTTAAAGTAATTGGCAGCCAGTGTTTGGTTTTGAAGCGCAGCACAAGTCGCGATTCAAAGCTATACGCCCGCTTCCACAAGCCTTTTTCACTTTTGACCTCGGATCAGGTAGGGATACCCGCTGAACTTAA
ITS	6	2	Healthy	Fungi	Ascomycota	Lecanoromycetes	Lecanorales	Ramalinaceae	Bacidia	neosquamulosa	AAGTCGTAACAAGGTTTCCGTAGGTGAACCTGCGGAAGGATCATTACAGAGAGGAGCTTCGCGCTCCAGGGGGTTCGCCTCCGCCTCTCAACCCTGTGTAAATCATACCTTTGTTGCTTTGGCGGGCCTTGGGGTCATGCTCATGCCAGGCTTTTGCCTGGCGAGTGCTCGCCGGAAGCCTACCAAAACTCGTTTAATTTATGCTGTCAGAGTCTAAACACAAATAAAGCAAAACTTTCAACAACGGATCTCTTGGTTCTGGCATCGATGAAGAACGCAGCGAAATGCGATAAGTAATGTGAATTGCAGAATTCAGTGAATCATCGAATCTTTGAACGCACATTGCGCCCGCTGGTATTCCGGCGGGCATGCCTGTTCGAGCGTCATTTCAACCCTCAAGCCCTCGGGTTTGGTGTTGGGGATCGGCTCTGCCTTCTGGCGGTGCCGCCCCCGAAATACATTGGCGGTCTCGCTGCAGCCTCCATTGCGTAGTAGCTAACACCTCGCAACTGGAACGCGGCGCGGCCATGCCGTAAAACCCCAACTTCTGAATGTTGACCTCGGATCAGGTAGGAATACCCGCTGAACTTAA
ITS	6	3	Healthy	Fungi	Ascomycota	Lecanoromycetes	Lecanorales	Ramalinaceae	Bacidia	neosquamulosa	AAGTCGTAACAAGGTTTCCGTAGGTGAACCTGCGGAAGGATCATTACAGAGAGGAGCTTCGCGCTCCAGGGGGTTCGCCTCCGCCTCTCAACCCTGTGTAAATCATACCTTTGTTGCTTTGGCGGGCCTTGGGGTCATGCTCATGCCAGGCTTTTGCCTGGCGAGTGCTCGCCGGAAGCCTACCAAAACTCGTTTAATTTATGCTGTCAGAGTCTAAACACAAATAAAGCAAAACTTTCAACAACGGATCTCTTGGTTCTGGCATCGATGAAGAACGCAGCGAAATGCGATAAGTAATGTGAATTGCAGAATTCAGTGAATCATCGAATCTTTGAACGCACATTGCGCCCTTTGGCATTCCGAAGGGCATGCCCGTTCGAGCGTCATTACACCCCTCAAGCCTGGCTTGGTATTGGGCGACGGCAGTCTGCCGCGCCTCGAAGTGATCGGCTGGACGGTTTGAATCTCAGCGTTGTGGTTTCATCAATTCGCTGGCGAGGATGACCGGACGCGCCGTTAAACCTCAATCACAGGTTGACCTCGGATCGGGTAGGGATACCCGCTGAACTTAA
ITS	6	7	Healthy	Fungi	Ascomycota	Lecanoromycetes	Lecanorales	Ramalinaceae	Bacidia	neosquamulosa	AAGTCGTAACAAGGTTTCCGTAGGTGAACCTGCGGAAGGATCATTACAGAGAGGAGCTTCGCGCTCCAGGGGGTTCGCCTCCGCCTCTCAACCCTGTGTAAATCATACCTTTGTTGCTTTGGCGGGCCTTGGGGTCATGCTCATGCCAGGCTTTTGCCTGGCGAGTGCTCGCCGGAAGCCTACCAAAACTCGTTTAATTTATGCTGTCAGAGTCTAAACACAAATAAAGCAAAACTTTCAACAACGGATCTCTTGGTTCTGGCATCGATGAAGAACGCAGCGAAATGCGATAAGTAGTGTGAATTGCAGAATTCAGTGAATCATCGAATCTTTGAACGCACATTGCGCCCTTCGGTATTCCGTTGGGCATGCCTGTTCGAGCGTCATTTAAACCTTCAAGCTATGCTTGGTGTTGGGTGTTTGTTCCGCCTCAGTGTGTGGACTCGCCTCAAATTCATTGGCAGCCGGTATGTTGGCTTCGTGCGCAGCACATTGCAAGCGACTTCAGCAAACCTCCTTCCACAAGCCTTTTTTTACTTTGACCTCGGATCAGGTAGGGATACCCGCTGAACTTAA
ITS	6	16	Healthy	Fungi	Ascomycota	Dothideomycetes	Pleosporales	Pleosporaceae	Alternaria	NA	AAGTCGTAACAAGGTTTCCGTAGGTGAACCTGCGGAAGGATCATTACAGAGAGGAGCTTCGCGCTCCAGGGGGTTCGCCTCCGCCTCTCAACCCTGTGTAAATCATACCTTTGTTGCTTTGGCGGGCCTTGGGGTCATGCTCATGCCAGGCTTTTGCCTGGCGAGTGCTCGCCGGAAGCCTACCAAAACTCGTTTAATTTATGCTGTCAGAGTCTAAACACAAATAAAGCAAAACTTTCAACAACGGATCTCTTGGTTCTGGCATCGATGAAGAACGCAGCGAAATGCGATAAGTAGTGTGAATTGCAGAATTCAGTGAATCATCGAATCTTTGAACGCACATTGCGCCCTTTGGTATTCCAAAGGGCATGCCTGTTCGAGCGTCATTTGTACCCTCAAGCTTTGCTTGGTGTTGGGCGTCTTGTCTCTAGCTTTGCTGGAGACTCGCCTTAAAGTAATTGGCAGCCGGCCTACTGGTTTCGGAGCGCAGCACAAGTCGCACTCTCTATCAGCAAAGGTCTAGCATCCATTAAGCCTTTTTTTCAACTTTTGACCTCGGATCAGGTAGGGATACCCGCTGAACTTAA
ITS	6	23	Healthy	Fungi	Ascomycota	Lecanoromycetes	Lecanorales	Ramalinaceae	Bacidia	neosquamulosa	AAGTCGTAACAAGGTTTCCGTAGGTGAACCTGCGGAAGGATCATTACAGAGAGGAGCTTCGCGCTCCAGGGGGTTCGCCTCCGCCTCTCAACCCTGTGTAAATCATACCTTTGTTGCTTTGGCGGGCCTTGGGGTCATGCTCATGCCAGGCTTTTGCCTGGCGAGTGCTCGCCGGAAGCCTACCAAAACTCGTTTAATTTATGCTGTCAGAGTCTAAACACAAATAAAGCAAAACTTTCAACAATGGATCTCTTGGCTCTGGCATCGATGAAGAACGCAGCGAAATGCGATAAGTAGTGTGAATTGCAGAATTCAGTGAATCATCGAATCTTTGAACGCACATTGCGCCCTTTGGTATTCCTTAGGGCATGCCTGTTCGAGCGTCATTTACAAATTCAAGCTCAGCTTGGTGATGGGCGTCTGTCTCGCCTTTGCGTGTGGACTCGCCTCAAATGCAGTTGGCAGCTTGTTCCTCGGCTCTAAACGCAGCAGATTTGCGTCGAGCGTCGTGCGGACGGGCTCTCCAGTAAGCAAAACCCCACAAATTGACCTCGGATCAGGTAGGGATACCCGCTGAACTTAA
ITS	6	126	Healthy	Fungi	Ascomycota	Lecanoromycetes	Lecanorales	Ramalinaceae	Bacidia	neosquamulosa	AAGTCGTAACAAGGTTTCCGTAGGTGAACCTGCGGAAGGATCATTACAGAGAGGAGCTTCGCGCTCCAGGGGGTTCGCCTCCGCCTCTCAACCCTGTGTAAATCATACCTTTGTTGCTTTGGCGGGCCTTGGGGTCATGCTCATGCCGGGCTTTTGCCTGGCGAGTGCTCGCCGGAAGCCTACCAAAACTCGTTTAATTTATGCTGTCAGAGTCTAAACACAAATAAAGCAAAACTTTCAACAACGGATCTCTTGGTTCTGGCATCGATGAAGAACGCAGCGAAATGCGATAAGTAATGTGAATTGCAGAATTCAGTGAATCATCGAATCTTTGAACGCACATTGCGCCCCTCGGTATTCCGGGGGGCATACCTGTTCGAGCGTCATTACACCTCTCAAGCGTAGCTTGGTATTGGGCCTCGCTCCCTCACGGGGGCGTGCCTGAAAAGTAGTGGCGGTCCGGCGTGGCCTTGAACGTAGTAAATTTTCTCCCGTTCTGAAGGTCCGCGTCGTGGCTGGCCAGAATCACCCACATTTTCAAGAATTGACCTCGGATCAGGTAGGGATACCCGCTGAACTTAA
ITS	6	10	Healthy	Fungi	Ascomycota	Leotiomycetes	Helotiales	Sclerotiniaceae	Botrytis	NA	AAGTCGTAACAAGGTTTCCGTAGGTGAACCTGCGGAAGGATCATTACAGAGTTCATGCCCGAAAGGGTAGACCTCCCACCCTTGTGTATTATTACTTTGTTGCTTTGGCGAGCTGCCTTCGGGCCTTGTATGCTCGCCAGAGAATACCAAAACTCTTTTTATTAATGTCGTCTGAGTACTATATAATAGTTAAAACTTTCAACAACGGATCTCTTGGTTCTGGCATCGATGAAGAACGCAGCGAAATGCGATAAGTAATGTGAATTGCAGAATTCAGTGAATCATCGAATCTTTGAACGCACATTGCGCCCCTTGGTATTCCGGGGGGCATGCCTGTTCGAGCGTCATTTCAACCCTCAAGCTTAGCTTGGTATTGAGTCTATGTCAGTAATGGCAGGCTCTAAAATCAGTGGCGGCGCCGCTGGGTCCTGAACGTAGTAATATCTCTCGTTACAGGTTCTCGGTGTGCTTCTGCCAAAACCCAAATTTTTCTATGGTTGACCTCGGATCAGGTAGGGATACCCGCTGAACTTAA
ITS	6	11	Healthy	Fungi	Ascomycota	Dothideomycetes	Pleosporales	Lentitheciaceae	Murilentithecium	clematidis	AAGTCGTAACAAGGTTTCCGTAGGTGAACCTGCGGAAGGATCATTACCAGGCCTTGGGCCGCCAGCGGGGTCCCGTCGTTCTCGCGACGACGGGCCCTCGCGGGTGCTTAGCCCTTGACTCTTACCTTGACTATGCGCACCTTTGTTGTTCCCTCGGCAGGTCTCCTGCCGCTAGGGACCCCATCAACCCTTTAGCATAAGCATAAAACGTCTGAAAACAAATTTAATTATTTACAACTTTCAACAATGGATCTCTTGGTTCTGGCATCGATGAAGAACGCAGCGAAATGCGATAAGTAGTGTGAATTGCAGAATTCAGTGAATCATCGAATCTTTGAACGCACATTGCGCCCCTTGGTATTCCATGGGGCATGCCTGTTCGAGCGTCATTTACACCCTCAAGCTCAGCTTGGTGTTGGGCGTCTGTCCCGCTTCGTGCGTGGACTCGCCCCAAAGGTATTGGCAGCGGTCCTTGCCAGCTTCTCGCGCAGCACATTGCGCTTCTCGAGGCTGGCGGATCGGCGTCCATCAAGCCCACTTCCACAGTTTGACCTCGGATCAGGTAGGGATACCCGCTGAACTTAA
ITS	6	6	Healthy	Fungi	Ascomycota	Lecanoromycetes	Lecanorales	Ramalinaceae	NA	NA	AAGTCGTAACAAGGTTTCCGTAGGTGAACCTGCGGAAGGATCATTACCGAAGTACAGGCCCTTTTATAGGGCTACACTTCCACCCTTTGTTTACCATACTATGTTGCTTTGGCGAGACGTCTTCGGACCACCGGCTCCCGGGCTGGTGCGCGCTCGCCAGAGAAAACCCAAACCCAAACCATTTTAAGTGTCGTCTGAAAAACAAGTTTAATTATTAAAACTTTCAACAACGGATCTCTTGGCTCTGGCATCGATGAAGAACGCAGCGAAATGCGATAAGTAATGTGAATTGCAGAATTCAGTGAATCATCGAATCTTTGAACGCACATTGCGCCCCTCGGTATTCCGGGGGGCATACCTGTTCGAGCGTCATTACACCTCTCAAGCGTAGCTTGGTATTGGGCCTCGCTCCCTCACGGGGGCGTGCCTGAAAAGTAGTGGCGGTCCGGCGTGGCCTTGAACGTAGTAAATTTTCTCCCGTTCTGAAGGTCCGCGTCGTGGCTGGCCAGAATCACCCACATTTTCAAGAATTGACCTCGGATCAGGTAGGGATACCCGCTGAACTTAA
ITS	6	6	Healthy	Fungi	Ascomycota	Leotiomycetes	Helotiales	Helotiaceae	Articulospora	proliferata	AAGTCGTAACAAGGTTTCCGTAGGTGAACCTGCGGAAGGATCATTACCGAAGTACAGGCCCTTTTATAGGGCTACACTTCCACCCTTTGTTTACCATACTATGTTGCTTTGGCGAGACGTCTTCGGACCACCGGCTCCCGGGCTGGTGCGCGCTCGCCAGAGAAAACCCAAACCCAAACCATTTTAAGTGTCGTCTGAAAAACAAGTTTAATTATTAAAACTTTCAACAACGGATCTCTTGGCTCTGGCATCGATGAAGAACGCAGCGAAATGCGATAAGTAATGTGAATTGCAGAATTCAGTGAATCATCGAATCTTTGAACGCACATTGCGCCCCTTGGTATTCCGGGGGGCATGCCTGTTCGAGCGTCATTATCACCCCTCAAGCTCAGCTTGGTGTTGGGGCCTGCCCGTCACAGGGCAGCCCTTAAAAGCAGTGGCGGTGCCATCTGGCTCTACGCGTAGTAATACTCCTCGCGACAGAGTCCCGGTGGTGTCCTGCCAGAACCCCCCATATTTTTAATGATTGACCTCGGATCAGGTAGGGATACCCGCTGAACTTAA
ITS	6	15	Healthy	Fungi	Ascomycota	Dothideomycetes	Botryosphaeriales	Botryosphaeriaceae	Diplodia	seriata	AAGTCGTAACAAGGTTTCCGTAGGTGAACCTGCGGAAGGATCATTACCGAGTTCTCGGGCTTCGGCTCGAATCTCCCACCCTTTGTGAACATACCTCTGTTGCTTTGGCGGCTCTTTGCCGCGAGGAGGCCCTCGCGGGCCCCCCCGCGCGCTTTCTGCCAGAGGACCTTCAAACTCCAGTCAGTAAACGTCGACGTCTGATAAACAAGTTAATAAACTAAAACTTTCAACAACGGATCTCTTGGTTCTGGCATCGATGAAGAACGCAGCGAAATGCGATAAGTAATGTGAATTGCAGAATTCAGTGAATCATCGAATCTTTGAACGCACATTGCGCCCCCTGGCATTCCGGGGGGCATGCCTGTTCGAGCGTCATTACAACCCTCAAGCTCTGCTTGGTATTGGGCGCCGTCCTCTCTGCGGACGCGCCTTAAAGACCTCGGCGGTGGCTGTTCAGCCCTCAAGCGTAGTAGAATACACCTCGCTTTGGAGCGGTTGGCGTCGCCCGCCGGACGAACCTTCTGAACTTTTCTCAAGGTTGACCTCGGATCAGGTAGGGATACCCGCTGAACTTAA
ITS	6	7	Healthy	Fungi	Ascomycota	Lecanoromycetes	Lecanorales	Ramalinaceae	NA	NA	AAGTCGTAACAAGGTTTCCGTAGGTGAACCTGCGGAAGGATCATTACCTAGAGTTGTAGGCTTTGCCTACCATCTCTTACCCATGTCTTTTGAGTACCTTCGTTTCCTCGGCGGGTCCGCCCGCCGATTGGACAAACTTAAACCCTTTGTAATTGAAATCAGCGTCTGAAAAAACATAATAGTTACAACTTTCAACAACGGATCTCTTGGTTCTGGCATCGATGAAGAACGCAGCGAAATGCGATAAGTAGTGTGAATTGCAGAATTCAGTGAATCATCGAATCTTTGAACGCACATTGCGCCCCTCGGTATTCCGGGGGGCATACCTGTTCGAGCGTCATTACACCTCTCAAGCGTAGCTTGGTATTGGGCCTCGCTCCCTCACGGGGGCGTGCCTGAAAAGTAGTGGCGGTCCGGCGTGGCCTTGAACGTAGTAAATTTTCTCCCGTTCTGAAGGTCCGCGTCGTGGCTGGCCAGAATCACCCACATTTTCAAGAATTGACCTCGGATCAGGTAGGGATACCCGCTGAACTTAA
ITS	6	22	Healthy	Fungi	Ascomycota	Dothideomycetes	Pleosporales	Didymellaceae	Boeremia	exigua	AAGTCGTAACAAGGTTTCCGTAGGTGAACCTGCGGAAGGATCATTACCTAGAGTTGTAGGCTTTGCCTACCATCTCTTACCCATGTCTTTTGAGTACCTTCGTTTCCTCGGCGGGTCCGCCCGCCGATTGGACAAACTTAAACCCTTTGTAATTGAAATCAGCGTCTGAAAAAACATAATAGTTACAACTTTCAACAACGGATCTCTTGGTTCTGGCATCGATGAAGAACGCAGCGAAATGCGATAAGTAGTGTGAATTGCAGAATTCAGTGAATCATCGAATCTTTGAACGCACATTGCGCCCCTTGGTATTCCATGGGGCATGCCTGTTCGAGCGTCATTTGTACCTTCAAGCTCTGCTTGGTGTTGGGTGTTTGTCTCGCCTTTGCGTGTAGACTCGCCTTAAAACAATTGGCAGCCGGCGTATTGATTTCGGAGCGCAGTACATCTCGCGCTTTGCACTCATAACGACGACGTCCAAAAAGTACTTTTTACACTCTTGACCTCGGATCAGGTAGGGATACCCGCTGAACTTAA
ITS	6	10	Healthy	Fungi	Ascomycota	Dothideomycetes	Pleosporales	Lentitheciaceae	Pleurophoma	NA	AAGTCGTAACAAGGTTTCCGTAGGTGAACCTGCGGAAGGATCATTACCTGAGGCCACGGGCCGTTCTTGGGGGGTAACCTCTGGGAGCGCTTAGCCCCTGACTATCACCTTGACTATGTGCACCTTTGTTGTTCCCTCGGCAGTTCGCTGCCGCCAGGGACCACGAAACCCCTTGCATCAGCATCAAACCTCTGAAAACAAAACCTAATTATTTACAACTTTCAACAATGGATCTCTTGGTTCTGGCATCGATGAAGAACGCAGCGAAATGCGATAAGTAGTGTGAATTGCAGAATTCAGTGAATCATCGAATCTTTGAACGCACATTGCGCCCCTTGGTATTCCATGGGGCATGCCTGTTCGAGCGTCATTTACACCCTCAAGCTCCGCTTGGTGTTGGGCGTCTGTCCGCGCAGTTTGCGTGGACTCGCCCCAAAGGTATTGGCAGCGGTCTTGCCAGCTTCTCGCGCAGCACATTGCGCTTCTGGAGGCTCCGGCGGATCGGCGTCCATCAAGTCCACACCCACAGTTTGACCTCGGATCAGGTAGGGATACCCGCTGAACTTAA
ITS	6	32	Healthy	Fungi	Ascomycota	Dothideomycetes	Pleosporales	Phaeosphaeriaceae	Paraphoma	NA	AAGTCGTAACAAGGTTTCCGTAGGTGAACCTGCGGAAGGATCATTACCTTTCAATGCAGCAGAATGGGGATGGTTGAGTTTCTCGCCTCTCTGTTCTGCCTGTATTCTACCCTTGTTTGTCATATACTATTATTTCCTCGGCAGGCTTGCTTGCCGAGTGAAACCAATTATAACCTATTTAATTTTCAATCAGCGTCTGAACAAAATTAATAATTACAACTTTCAACAACGGATCTCTTGGTTCTGGCATCGATGAAGAACGCAGCGAAATGCGATAAGTAGTGTGAATTGCAGAATTCAGTGAATCATCGAATCTTTGAACGCACATTGCGCCCCTTGGTATTCCATGGGGCATGCCTGTTCGAGCGTCATTTGTACCTTCAAGCTTTGCTTGGTGTTGGGTGTTTGTCCTGAGGGACTCGCCTTAAAGTAATTGGCAGCCAGTGTTTGGTTTTGAAGCGCAGCACAAGTCGCGATTCAAAGCTATACGCCCGCTTCCACAAGCCTTTTTCACTTTTGACCTCGGATCAGGTAGGGATACCCGCTGAACTTAA
ITS	6	19	Healthy	Fungi	Ascomycota	Dothideomycetes	Pleosporales	Phaeosphaeriaceae	Paraphoma	NA	AAGTCGTAACAAGGTTTCCGTAGGTGAACCTGCGGAAGGATCATTACCTTTCAATGCAGCAGAATGGGGATGGTTGAGTTTCTCGCCTCTCTGTTCTGCCTGTGTTCTACCCTTGTTTGTCATATACTATTATTTCCTCGGCAGGCTTGCTTGCCGAGTGAAACCAATTATAACCTATTTAATTTTCAATCAGCGTCTGAACAAAATTAATAATTACAACTTTCAACAACGGATCTCTTGGTTCTGGCATCGATGAAGAACGCAGCGAAATGCGATAAGTAGTGTGAATTGCAGAATTCAGTGAATCATCGAATCTTTGAACGCACATTGCGCCCCTTGGTATTCCATGGGGCATGCCTGTTCGAGCGTCATTTGTACCTTCAAGCTTTGCTTGGTGTTGGGTGTTTGTCCTGAGGGACTCGCCTTAAAGTAATTGGCAGCCAGTGTTTGGTTTTGAAGCGCAGCACAAGTCGCGATTCAAAGCTATACGCCCGCTTCCACAAGCCTTTTTCACTTTTGACCTCGGATCAGGTAGGGATACCCGCTGAACTTAA
ITS	6	3	Healthy	Fungi	Ascomycota	NA	NA	NA	NA	NA	AAGTCGTAACAAGGTTTCCGTAGGTGAACCTGCGGAAGGATCATTATCGAGTCAGGGTCCTCTGGGCCCGATCTCCAACCCTTTGTTTATCATACCTTTGTTGCTTTGGCAGACCCGTCCTTCGGGACCGTCGGGGGCGTTCAGTCGCCTCTGGCCAGCGTCTGCCAGTAGCCCAACCAAAATTCTTTGTTACATGTGACGTCTGAACGGTTCCATCAAAATCAAACCAAAACTTTCAACAACGGATCTCTTGGTTCTGGCATCGATGAAGAACGCAGCGAAATGCGATAAGTAATGTGAATTGCAGAATTCAGTGAATCATCGAATCTTTGAACGCACATTGCGCCCCTCGGTATTCCGGGGGGCATACCTGTTCGAGCGTCATTACACCTCTCAAGCGTAGCTTGGTATTGGGCCTCGCTCCCTCACGGGGGCGTGCCTGAAAAGTAGTGGCGGTCCGGCGTGGCCTTGAACGTAGTAAATTTTCTCCCGTTCTGAAGGTCCGCGTCGTGGCTGGCCAGAATCACCCACATTTTCAAGAATTGACCTCGGATCAGGTAGGGATACCCGCTGAACTTAA
ITS	6	3	Healthy	Fungi	Ascomycota	Eurotiomycetes	Phaeomoniellales	Phaeomoniellaceae	Phaeomoniella	chlamydospora	AAGTCGTAACAAGGTTTCCGTAGGTGAACCTGCGGAAGGATCATTATCGAGTCAGGGTCCTCTGGGCCCGATCTCCAACCCTTTGTTTATCATACCTTTGTTGCTTTGGCAGACCCGTCCTTCGGGACCGTCGGGGGCGTTCAGTCGCCTCTGGCCAGCGTCTGCCAGTAGCCCAACCAAAATTCTTTGTTACATGTGACGTCTGAACGGTTCCATCAAAATCAAACCAAAACTTTCAACAACGGATCTCTTGGTTCTGGCATCGATGAAGAACGCAGCGAAATGCGATAAGTAATGTGAATTGCAGAATTCAGTGAATCATCGAATCTTTGAACGCACATTGCGCCCTTTGGTATTCCGAAGGGCATGCCTGTTCGAGCGTCATTATCAACCCTCAAGCCCGGCTTGATATTGGGTCCATATCAACTTTCATAGAAGATAGGCCCGAAAGATAATGGCGGCGTCAAGAATGACCCCAGGTGCAGCGAGCAATCAAGCATACACTGAGGTGGTCCTCTTGGCCTGGCCCTATTGTTTTGTTGCAGAACTCTCAGGTTGACCTCGGATCAGGTAGGAATACCCGCTGAACTTAA
ITS	6	3	Healthy	Fungi	Ascomycota	Dothideomycetes	Pleosporales	Amorosiaceae	Angustimassarina	acerina	AAGTCGTAACAAGGTTTCCGTAGGTGAACCTGCGGAAGGATCATTATCGTAGGGCTTTTGTCCTGTCGAGATAGCGTCCTTGCCTATTTTTTGGAGCACCGTTCGTTTCCTCAGCAGGCTTGCCTGCTACTGGGGACCCCTCAAACTCTTTGTAAATACAGTAATCGTCTGAAAAACAAACAAAAAATCAAAACTTTCAACAATGGATCTCTTGGTTCTGGCATCGATGAAGAACGCAGCAAAATGCGATAAGTAGTGTGAATTGCAGAATTCAGTGAATCATCGAATCTTTGAACGCACATTGCGCCCTTTGGTATTCCTTAGGGCATGCCTGTTCGAGCGTCATTTACACCCTCAAGCACAGCTTGGTGTTGGGCGTCTGTCCCGCTTCGGCGCGGACTCGCCTCAAAACGATTGGCAGCCACTTCAGCGGCTTTGAGCGCAGCAGAATTGCGTCTCTCGTCGCGGCGGGTGGCATCCAGTAAGCAACATTTATATCTTGACCTCGGATCAGGTAGGGATACCCGCTGAACTTAA
ITS	6	15	Healthy	Fungi	Ascomycota	Dothideomycetes	Pleosporales	Melanommataceae	Muriformistrickeria	rosae	AAGTCGTAACAAGGTTTCCGTAGGTGAACCTGCGGAAGGATCATTATCGTGGGGCTTCGGCCCCATTGAGATAGCACCCTTTGTTTATGAGTACCCTTGTTTCCTCGGCGGGCTTGCCCGCCAGTAGGACATCAAAACCCTTTGCAGTAGTAGTAACTTCAGTTAATAACAAATATTAAAACTTTCAACAACGGATCTCTTGGTTCTGGCATCGATGAAGAACGCAGCGAAATGCGATAAGTAGTGTGAATTGCAGAATTCAGTGAATCATCGAATCTTTGAACGCACATTGCGCCCTTCGGTATTCCGTTGGGCATGCCTGTTCGAGCGTCATTTAAACCTTCAAGCTATGCTTGGTGTTGGGTGTTTGTTCCGCCTCAGTGTGTGGACTCGCCTCAAATTCATTGGCAGCCGGTATGTTGGCTTCGTGCGCAGCACATTGCAAGCGACTTCAGCAAACCTCCTTCCACAAGCCTTTTTTTACTTTGACCTCGGATCAGGTAGGGATACCCGCTGAACTTAA
ITS	6	3	Healthy	Fungi	Basidiomycota	Tremellomycetes	Filobasidiales	Filobasidiaceae	Filobasidium	chernovii	AAGTCGTAACAAGGTTTCCGTAGGTGAACCTGCGGAAGGATCATTATTGAATTCAAATCATCTGTGGCTTCGGTCCGGATGTGCCAACAGGTAACACTGTTGGTAATTCTATCCATAACACCTGTGAACTGTTGGATGCTTGCATCCACTTTTATACTAAACATTATTGTAACAAATGTAGTCTTATTATAACTAATAAAACTTTTAACAACGGATCTCTTGGCTCTCGCATCGATGAAGAACGCAGCGAAATGCGATAAGTAATGTGAATTGCAGAATTCAGTGAATCATCGAATCTTTGAACGCACCTTGCGCTCCTTGGTATTCCGAGGAGCATGCCTGTTTGAGTGTCATGAAACTCTCAAACCCAAGTTTTGGATTTCGATCCATGCTTGAGTTTGGATTTGGATGTTTGCCGGTGATAAGCCGACTCATCTTAAAAGTATTAGCTAGATCTGTCTCTATGACTGGTTTGACTTGGCATAATAAGTATTTTGCTGAGGACATCTTCGGATGGCCAGGACCTAGACTATTGTCTGCTAACTAAACCATCACTTTAAGTGCATCTTCGGATGTTACTCATTGTGTAACTTTGACATCTGGCCTCAAATCAGGTAGGACTACCCGCTGAACTTAA
ITS	6	17	Healthy	Fungi	Basidiomycota	Tremellomycetes	Tremellales	Rhynchogastremataceae	Papiliotrema	flavescens	AAGTCGTAACAAGGTTTCCGTAGGTGAACCTGCGGAAGGATCATTATTGATTGGTCGAAAGACCTTATCAGATTCTACCACCTCTGTGAACCGTTGACCTCCGGGTTAATAATCAAACATCAGTGTAACGAACGTAAGAGTATCTTAATTAAACAAAACTTTTAACAACGGATCTCTTGGCTCTCGCATCGATGAAGAACGCAGCGAAATGCGATAAGTAATGTGAATTGCAGAATTCAGTGAATCATCGAATCTTTGAACGCACCTTGCGCCTTTTGGTATTCCGAAAGGCATGCCTGTTTCAGTGTCATGAAATCTCAATCTAATATGTTTTCTGAACATGTTAGGCTTGGACTTGGGTGTCTGCCAGCAATGGCTCACCTCAAATGACTTAGTGGAACATCCCACATCAGTGTTAGACGTAATAAGTTTCGTCTCTCCTTGTGGTGATGACTGCTCAAAACCTGCCATCGCGCACCTTTTGACTTTGACCTGAAATCAGGTAGGGCTACCCGCTGAACTTAA
ITS	6	16	Healthy	Fungi	Ascomycota	Dothideomycetes	Pleosporales	Lophiostomataceae	Platystomum	crataegi	AAGTCGTAACAAGGTTTCCGTAGGTGAACCTGCGGAAGGATCATTATTGTAGGTGCCTTCGGGCCCGCTGACACAATAACCCTTGTCTTTTTTTGTGCACCCTTTGTTTCCTCGGCAGCTTCGCCTGCCAACGAGGACCCCCCTAAAACCTTTTGCAATCTTAGTACAACATTCTGAAAACAAACAATATTAAAACTTTCAACAATGGATCTCTTGGCTCTGGCATCGATGAAGAACGCAGCGAAATGCGATAAGTAGTGTGAATTGCAGAATTCAGTGAATCATCGAATCTTTGAACGCACATTGCGCCCTTTGGTATTCCTTAGGGCATGCCTGTTCGAGCGTCATTTACAAATTCAAGCTCAGCTTGGTGATGGGTGTCTGTCCCGCCTTTGCGTGTGGACTCGCCTCAAATGCAGTTGGCAGCTTGTTCCTCGGCTCTAAACGCAGCAGATTTGCGTCGAGCGCCGTGCGGACGGGCTCTCCAGTAAGCAAAACCCCACAAATTGACCTCGGATCAGGTAGGGATACCCGCTGAACTTAA
ITS	6	7	Healthy	Fungi	Ascomycota	Dothideomycetes	Capnodiales	Cladosporiaceae	Cladosporium	exasperatum	AAGTCGTAACAAGGTTTCCGTAGGTGAACCTGCGGAAGGATCATTATTGTAGGTGCCTTTGGGCCCGCTGACACAATAACCCTTGTCTTTTTTTGTGCACCCTTTGTTACCTCGGCAGCTCCGCCTGCCAACGAGGACCCCCCAAAAACCTTTTGCAATCCTAGTATGACATTCTGAAAACAAACAATATTAAAACTTTCAACAATGGATCTCTTGGCTCTGGCATCGATGAAGAACGCAGCGAAATGCGATAAGTAGTGTGAATTGCAGAATTCAGTGAATCATCGAATCTTTGAACGCACATTGCGCCCCCTGGTATTCCGGGGGGCATGCCTGTTCGAGCGTCATTTCACCACTCAAGCCTCGCTTGGTATTGGGCAACGCGGTCCGCCGCGTGCCTCAAATCGACCGGCTGGGTCTTCTGTCCCCTAAGCGTTGTGGAAACTATTCGCTAAAGGGTGTTCGGGAGGCTACGCCGTAAAACAACCCCATTTCTAAGGTTGACCTCGGATCAGGTAGGGATACCCGCTGAACTTAA
ITS	6	2	Healthy	Fungi	Ascomycota	Leotiomycetes	Helotiales	Helotiaceae	Articulospora	proliferata	AAGTCGTAACAAGGTTTCCGTAGGTGAACCTGCGGAAGGATCATTATTGTAGGTGCCTTTGGGCCCGCTGACACAATAACCCTTGTCTTTTTTTGTGCACCCTTTGTTACCTCGGCAGCTCCGCCTGCCAACGAGGACCCCCCAAAAACCTTTTGCAATCCTAGTATGACATTCTGAAAACAAACAATATTAAAACTTTCAACAATGGATCTCTTGGCTCTGGCATCGATGAAGAACGCAGCGAAATGCGATAAGTAGTGTGAATTGCAGAATTCAGTGAATCATCGAATCTTTGAACGCACATTGCGCCCCTTGGTATTCCGGGGGGCATGCCTGTTCGAGCGTCATTATCACCCCTCAAGCTCAGCTTGGTGTTGGGGCCTGCCCGTCACAGGGCAGCCCTTAAAAGCAGTGGCGGTGCCATCTGGCTCTACGCGTAGTAATACTCCTCGCGACAGAGTCCCGGTGGTGTCCTGCCAGAACCCCCCATATTTTTAATGATTGACCTCGGATCAGGTAGGGATACCCGCTGAACTTAA
ITS	6	2	Healthy	Fungi	Ascomycota	Dothideomycetes	Dothideales	Aureobasidiaceae	Aureobasidium	NA	AAGTCGTAACAAGGTTTCCGTAGGTGAACCTGCGGAAGGATCATTATTGTAGGTGCCTTTGGGCCCGCTGACACAATAACCCTTGTCTTTTTTTGTGCACCCTTTGTTACCTCGGCAGCTCCGCCTGCCAACGAGGACCCCCCAAAAACCTTTTGCAATCCTAGTATGACATTCTGAAAACAAACAATATTAAAACTTTCAACAATGGATCTCTTGGCTCTGGCATCGATGAAGAACGCAGCGAAATGCGATAAGTAGTGTGAATTGCAGAATTCAGTGAATCATCGAATCTTTGAACGCACATTGCGCCCTTGGTATTCCTAGGGCATGCCTGTTCGAGCGTCATTACACCACTCAAGCTATGCTTGGTATTGGGCGTCGTCCTTAGTTGGGCGCGCCTTAAAGACCTCGGCGAGGCCACTCCGGCTTTAGGCGTAGTAGAATTTATTCGAACGTCTGTCAAAGGAGAGGAACTCTGCCGACTGAAACCTTTATTTTTCTAGGTTGACCTCGGATCAGGTAGGGATACCCGCTGAACTTAA
ITS	6	16	Healthy	Fungi	Ascomycota	Lecanoromycetes	Lecanorales	Ramalinaceae	NA	NA	AAGTCGTAACAAGGTTTCCGTAGGTGAACCTGCGGAAGGATCATTATTGTAGGTGCCTTTGGGCCCGCTGACACAATAACCCTTGTCTTTTTTTGTGCACCCTTTGTTACCTCGGCAGCTCCGCCTGCCAACGAGGACCCCCCAAAAACCTTTTGCAATCCTAGTATGACATTCTGAAAACAAACAATATTAAAACTTTCAACAATGGATCTCTTGGCTCTGGCATCGATGAAGAACGCAGCGAAATGCGATAAGTAGTGTGAATTGCAGAATTCAGTGAATCATCGAATCTTTGAACGCACATTGCGCCCTTTGGTATTCCTTAGGGCATGCCTGTTCGAGCGTCATTACACCTCTCAAGCGTAGCTTGGTATTGGGCCTCGCTCCCTCACGGGGGCGTGCCTGAAAAGTAGTGGCGGTCCGGCGTGGCCTTGAACGTAGTAAATTTTCTCCCGTTCTGAAGGTCCGCGTCGTGGCTGGCCAGAATCACCCACATTTTCAAGAATTGACCTCGGATCAGGTAGGGATACCCGCTGAACTTAA
ITS	6	266	Healthy	Fungi	Ascomycota	Dothideomycetes	Pleosporales	Lophiostomataceae	Platystomum	crataegi	AAGTCGTAACAAGGTTTCCGTAGGTGAACCTGCGGAAGGATCATTATTGTAGGTGCCTTTGGGCCCGCTGACACAATAACCCTTGTCTTTTTTTGTGCACCCTTTGTTACCTCGGCAGCTCCGCCTGCCAACGAGGACCCCCCAAAAACCTTTTGCAATCCTAGTATGACATTCTGAAAACAAACAATATTAAAACTTTCAACAATGGATCTCTTGGCTCTGGCATCGATGAAGAACGCAGCGAAATGCGATAAGTAGTGTGAATTGCAGAATTCAGTGAATCATCGAATCTTTGAACGCACATTGCGCCCTTTGGTATTCCTTAGGGCATGCCTGTTCGAGCGTCATTTACAAATTCAAGCTCAGCTTGGTGATGGGCGTCTGTCTCGCCTTTGCGTGTGGACTCGCCTCAAATGCAGTTGGCAGCTTGTTCCTCGGCTCTAAACGCAGCAGATTTGCGTCGAGCGTCGTGCGGACGGGCTCTCCAGTAAGCAAAACCCCACAAATTGACCTCGGATCAGGTAGGGATACCCGCTGAACTTAA
ITS	6	9	Healthy	Fungi	Basidiomycota	Malasseziomycetes	Malasseziales	Malasseziaceae	Malassezia	restricta	AAGTCGTAACAAGGTTTCTGTAGGTGAACCTGCAGAAGGATCATTAGTGAAGATTTGGGCAGGCCATACGGACGCCACAAAGTGTCCCTGGCCGCCTACACCCACTATACATCCACAAACCCGTGTGCACTGTCCTTGGAAAGGGCATTTGGAGAGAAAAAGGAAGAGAGAAGCGAGAACAGTGCGATCCGTCGCGTTGGGCGTTGATCTCTGGCTTGGTCTCTCTGAGGCCCTTTCCTCGCTACAAACTCGAATGGTTAGTATGAACGTGGAACTTGGTTGGACCGTCACTGGCCAACAAACTATACACAACTTTCGACAACGGATCTCTTGGTTCTCCCATCGATGAAGAACGCAGCGAAACGCGATAGGTAATGTGAATTGCAGAATTCCGTGAATCATCGAATCTTTGAACGCACCTTGCGCTCTATGGCAATCCGTAGAGCATGCCTGTTTGAGTGCCATGAAATCTCCCACCCCAAGCGGTTTTTAAATGAAACGGCTTGGCGGATGGGGTCTGGATGGGTGCCTCTGCCTGCGCTACCTAGCACAGGCTCGCCCGAAATGCATGAGCGCCTTGAGACACTTTGCATCCGCCTCTCTGTTTGGGAGGAGGCGGCCAAGCAGTGTTTTTCTCCTGGCATGGCATGATACGTCATTTGCTATGTCACCTAAAGGAGGAATGTTTGGTTGTGTCTGCGTGTGCTTCAAACTTGCCTCTGTGGCACATCCCAATTTCACTTCTGGTCTCAAATCAGGTAGGATCACCCGCTGAACTTAA
ITS	6	72	Healthy	Fungi	Basidiomycota	Agaricostilbomycetes	Agaricostilbales	Chionosphaeraceae	NA	NA	AAGTCGTAACAAGGTTTTCGTAGGTGAACCTGCGGAAGGATCATTAATGAATCTCGGGAGTCCCTCCTAACCGGAGAAGGCCCGCATCATTATTTCACACACTTGTGCATTTGTCCCCCTTTTCAATACCTTTAACCCTGTATGCATTTGAAACAGTCATTGGTTAACAAACATGATAAATGAAAGAAAAACTTTCAGCAATGGATCTCTTGGCTCTCGCATCGATGAAGAACGCAGCAAAGCGCGAAATGTAATGTGAATTGCAGAATTCAGTGAATCATCGAATCTTTGAACGCACCTTGCGCTCTCGGGTTATTCCTGGGAGCATGTTCGTTGGAGTGTCGCGTACCTCTCAACCCCGTCCCTTGCAAAAGGGATCGTCTCAGGGTTTGGATCGTGGCGCCTTTGCCCGGAAGCGCTCTGCTTTCTTGGGCTGCGCTGAATTGCAACAAGCTGTACCTTTGTACTGGCGGTTTGACCCGTTGTCATAAGCTCACACTTTCAATGGGGACGTCAGTCGGGATGGGCTTACCACAAATCAATCTATACACTTTGACCTCCAATCGAGCAGGACTACCCCCTGAACTTAA
ITS-28S	6	3	Healthy	Fungi	Ascomycota	Dothideomycetes	Capnodiales	Cladosporiaceae	Toxicocladosporium	irritans	AAGTCGTAACAAGGTCTCCGTAGGTGAACCTGCGGAGGGATCATTACAAGTGACCCCGGTCTAACCACCGGGATGTTCATAACCCTTTGTTGTCCGACTCTGTTGCCTCCGGGGCGACCCTGCCTTCGGGCGGGGGCTCCGGGTGGACACTTCAAACTCTTGCGTAACTTTGCAGTCTGAGTAAACTTAATTAATAAATTAAAACTTTTAACAACGGATCTCTTGGTTCTGGCATCGATGAAGAACGCAGCGAAATGCGATAAGTAATGTGAATTGCAGAATTCAGTGAATCATCGAATCTTTGAACGCACATTGCGCCCCCTGGTATTCCGGGGGGCATGCCTGTTCGAGCGTCATTTCACCACTCAAGCCTCGCTTGGTATTGGGCAACGCGGTCCGCCGCGTGCCTCAAATCGACCGGCTGGGTCTTCTGTCCCCTAAGCGTTGTGGAAACTATTCGCTAAAGGGTGTTCGGGAGGCTACGCCGTAAAACAACCCCATTTCTAAGGTTGACCTCGGATCAGGTAGGGATACCCGCTGAACTTAAGCATATCAATAAGCGGAGGAAAAGAAACCAACAGGGATTGCTCTAGTAACGGCGAGTGAAGCAGCAATAGCTCAAATTTGAAATCTGGCGTCTTCGACGTCCGAGTTGTAATTTGTAGAGGATGCTTCTGAGTAACCACCGACCTAAGTTCCTTGGAACAGGACGTCATAGAGGGTGAGAATCCCGTATGCGGTCGGAAAGGTGCTCTATACGTAGCTCCTTCGACGAGTCGAGTTGTTTGGGAATGCAGCTCTAAATGGGAGGTAAATTTCTTCTAAAGCTAAATATTGGCCAGAGACCGATAGCGCACAAGTAGAGTGATCGAAAGATGAAAAGCACTTTGGAAAGAGAGTTAAAAAGCACGTGAAATTGTTAAAAGGGAAGGGATTGCAACCAGACTTGCTCGCGGTGTTCCGCCGGTCTTCTGACCGGTCTACTCGCCGCGTTGCAGGCCAGCATCGTCTGGTGCCGCTGGATAAGACTTGAGGAATGTAGCTCCCTCGGGAGTGTTATAGCCTCTTGTGATGCAGCGAGCGCCGGGCGAGGTCCGCGCTTCGGCTAGGATGCTGGCGTAATGGTCGTAATCCGCCCGTCTTGAAACACGGACCAAGGAGTCTAACATCTATGCGAGTGTTCGGGTGTCAAACCCCTACGCGTAATGAAAGTGAACGGAGGTGAGAACCGCAAGGTGCATCATCGACCGATCCTGATGTCTTCGGATGGATTTGAGTAAGAGCATAGCTGTTGGGACCCGAAAGATGGTGAACTATGCCTGAATAGGGTGAAGCCAGAGGAAACTCTGGTGGAGGCTCGCAGCGGTTCTGACGTGCAAATCGATCGTCAAATTTGGGTATAGGGGCGAAAGACTAATCGAACCATCTAGTAGCTGGTTCCTGC
ITS-28S	6	6	Healthy	Fungi	Ascomycota	Dothideomycetes	Pleosporales	Pleosporaceae	Alternaria	thalictrigena	AAGTCGTAACAAGGTCTCCGTAGGTGAACCTGCGGAGGGATCATTACACAAATATGAAGGCGGGCTGGAACCTCTCGGGGTTACAGCCTTGCTGAATTATTCACCCTTGTCTTTTGCGTACTTCTTGTTTCCTTGGTGGGTTCGCCCACCACTAGGACAAACATAAACCTTTTGTAATTGCAATCAGCGTCAGTAACAAATTAATAATTACAACTTTCAACAACGGATCTCTTGGTTCTGGCATCGATGAAGAACGCAGCGAAATGCGATAAGTAGTGTGAATTGCAGAATTCAGTGAATCATCGAATCTTTGAACGCACATTGCGCCCTTTGGTATTCCAAAGGGCATGCCTGTTCGAGCGTCATTTGTACCCTCAAGCTTTGCTTGGTGTTGGGCGTCTTGTCTCTAGCTTTGCTGGAGACTCGCCTTAAAGTAATTGGCAGCCGGCCTACTGGTTTCGGAGCGCAGCACAAGTCGCACTCTCTATCAGCAAAGGTCTAGCATCCATTAAGCCTTTTTTTCAACTTTTGACCTCGGATCAGGTAGGGATACCCGCTGAACTTAAGCATATCAATAAGCGGAGGAAAAGAAACCAACAGGGATTGCCCTAGTAACGGCGAGTGAAGCGGCAACAGCTCAAATTTGAAATCTGGCTCTTTTAGAGTCCGAGTTGTAATTTGCAGAGGGCGCTTTGGCTTTGGCAGCGGTCCAAGTTCCTTGGAACAGGACGTCACAGAGGGTGAGAATCCCGTACGTGGTCGCTGGCTATTGCCGTGTAAAGCCCCTTCGACGAGTCGAGTTGTTTGGGAATGCAGCTCTAAATGGGAGGTACATTTCTTCTAAAGCTAAATATTGGCCAGAGACCGATAGCGCACAAGTAGAGTGATCGAAAGATGAAAAGCACTTTGGAAAGAGAGTCAAACAGCACGTGAAATTGTTGAAAGGGAAGCGCTTGCAGCCAGACTTGCTTACAGTTGCTCATCCGGGTTTCTACCCGGTGCACTCTTCTGTAGGCAGGCCAGCATCAGTTTGGGCGGTAGGATAAAGGTCTCTGTCACGTACCTCCTTTCGGGGAGGCCTTATAGGGGAGACGACATACTACCAGCCTGGACTGAGGTCCGCGCATCTGCTAGGATGCTGGCGTAATGGCTGTAAGCGGCCCGTCTTGAAACACGGACCAAGGAGTCTAACATCTATGCGAGTGTTTGGGTGTCAAGCCCGAGCGCGTAATGAAAGTGAACGGAGGTGGGAACCCGCAAGGGTGCACCATCGACCGATCCTGATGTCTTCGGAAGGATTTGAGTAAGAGCATGGCTGTTGGGACCCGAAAGATGGTGAACTATGCTTGAATAGGGTGAAGCCAGAGGAAACTCTGGTGGAGGCTCGCAGCGGTTCTGACGTGCAAATCGATCGTCAAATTTGGGCATAGGGGCGAAAGACTAATCGAACTATCTAGTAGCTGGTTCCTGC
ITS-28S	6	96	Healthy	Fungi	Ascomycota	Xylonomycetes	Symbiotaphrinales	Symbiotaphrinaceae	Symbiotaphrina	buchneri	AAGTCGTAACAAGGTTTCCGTAGGTGAACCTGCGGAAGGATCATTACAGAGAGGAGCTTCGCGCTCCAGGGGGTTCGCCTCCGCCTCTCAACCCTGTGTAAATCATACCTTTGTTGCTTTGGCGGGCCTTGGGGTCATGCTCATGCCAGGCTTTTGCCTGGCGAGTGCTCGCCGGAAGCCTACCAAAACTCGTTTAATTTATGCTGTCAGAGTCTAAACACAAATAAAGCAAAACTTTCAACAACGGATCTCTTGGTTCTGGCATCGATGAAGAACGCAGCGAAATGCGATAAGTAATGTGAATTGCAGAATTCAGTGAATCATCGAATCTTTGAACGCACATTGCGCCCCTCGGTATTCCGGGGGGCATACCTGTTCGAGCGTCATTACACCTCTCAAGCGTAGCTTGGTATTGGGCCTCGCTCCCTCACGGGGGCGTGCCTGAAAAGTAGTGGCGGTCCGGCGTGGCCTTGAACGTAGTAAATTTTCTCCCGTTCTGAAGGTCCGCGTCGTGGCTGGCCAGAATCACCCACATTTTCAAGAATTGACCTCGGATCAGGTAGGGATACCCGCTGAACTTAAGCATATCAATAAGCGGAGGAAAAGAAACCAACAGGGATTGCCTCAGTAACGGCGAGTGAAGCGGCAACAGCTCAAATTTGAAATCTGGCTCCCATTCGGGGGTCCGAGTTGTAATTTGTAGAGGAATTTTCTGGTGCGGTACCGGCCTAAGTTCCTTGGAACAGGGCGTCATAGAGGGTGAGAATCCCGTATGCAGCCGGCCTCCAAGCCTTTAGGAAAATCCTTCGACGAGTCGAGTTGTTTGGGAATGCAGCTCAAAATGGGTGGTAAATTTCATCTAAAGCTAAATACCTGCCAGAGACCGATAGCGCACAAGTAGAGTGATCGAAAGATGAAAAGCACTTTGGAAAGAGAGTCAAAAAGCACGTGAAATTGTTGAAAGGGAAGCGCTTGCGACCAGACTTGCCCGTAGACGCTCAGCGGGGGTTTTCCCCCGTGCACTCGTCTGCGATCAGGCCAGCATCAGTTCTGGCGGTCGGATAAAGGTTCCAGGAACGTAGCTCCCCTCGGGGAGTGTTATAGCCTGGGGCGTCATGCGGCCAGCCGGGACTGAGGACCGCGCATTGCAAGGATGCTGGCGTAATGGTTGCAAGCGGCCCGTCTTGAAACACGGACCAAGGAGTCTAACATCTATGCGAGTGTTTGGGTGTCAAACCCATACGCGCAATGAAAGTGAACGGAGGTGGGAGCCCCTGAGGGTGCACCATCGACCGGTCCTGAAGTTTACGGAAGGATCTGAGTAAGAGCATAGCTGTTGGGACCCGAAAGATGGTGAACTATGCCTGAATAGGGTGAAGCCAGAGGAAACTCTGGTGGAGGCTCGCAGCGGTTCTGACGTGCAAATCGATCGTCAAATTTGGGTATAGGGGCGAAAGACTAATCGAACCATCTAGTAGCTGGTTCCTGC
ITS-28S	6	15	Healthy	Fungi	Ascomycota	Dothideomycetes	Pleosporales	Cucurbitariaceae	NA	NA	AAGTCGTAACAAGGTTTCCGTAGGTGAACCTGCGGAAGGATCATTACCTTTCAATGCAGCAGAATGGGGATGGTTGAGTTTCTCGCCTCTCTGTTCTGCCTGTATTCTACCCTTGTTTGTCATATACTATTATTTCCTCGGCAGGCTTGCTTGCCGAGTGAAACCAATTATAACCTATTTAATTTTCAATCAGCGTCTGAACAAAATTAATAATTACAACTTTCAACAACGGATCTCTTGGTTCTGGCATCGATGAAGAACGCAGCGAAATGCGATAAGTAGTGTGAATTGCAGAATTCAGTGAATCATCGAATCTTTGAACGCACATTGCGCCCCTTGGTATTCCATGGGGCATGCCTGTTCGAGCGTCATTTGTACCTTCAAGCTTTGCTTGGTGTTGGGTGTTTGTCCTGAGGGACTCGCCTTAAAGTAATTGGCAGCCAGTGTTTGGTTTTGAAGCGCAGCACAAGTCGCGATTCAAAGCTATACGCCCGCTTCCACAAGCCTTTTTCACTTTTGACCTCGGATCAGGTAGGGATACCCGCTGAACTTAAGCATATCAATAAGCGGAGGAAAAGAAACCAACAGGGATTGCCTTAGTAACGGCGAGTGAAGCGGCAATAGCTCAAATTTGAAATCTGGCTCTTTCAGAGTCCGAGTTGTAATTTGCAGAGGGCGCTTTGGTGTTGGCAGCGGTCCAAGTTCCTTGGAACAGGACGTCACAGAGGGTGAGAATCCCGTACGTGGTCGCTAGCCTTCGCCGTGTAAAGCCCCTTCGACGAGTCGAGTTGTTTGGGAATGCAGCTCTAAATGGGAGGTAAATTTCTTCTAAAGCTAAATACTGGCCAGAGACCGATAGCGCACAAGTAGAGTGATCGAAAGATGAAAAGCACTTTGGAAAGAGAGTCAAATAGCACGTGAAATTGTTGAAAGGGAAGCGCTTGCAGCCAGACTTGCCTGTAGTTGCTTATCCGGACTTTTGTCCGGTGCACTCTTCTGCGGGCAGGCCAGCATCAGTTTGGGCGGTTGGATAAAGGTCTCTGTCATGTACCTCTCTTCGGGGAGAACTTATAGGGGAGACGACATGCAACCAGCCTGGACTGAGGTCCGCGCATCTGCTAGGATGCTGGCGTAATGGCTGTAAGCGGCCCGTCTTGAAACACGGACCAAGGAGTCTAACATCTATGCGAGTGTTTGGGTGTCAAGCCCAGACGCGTAATGAAAGTGAACGGAGGTGGGAACCCTTTGGGTGCACCATCGACCGATCCTGATGTCTTCGGATGGATTTGAGTAAGAGCATGGCTGTTGGGACCCGAAAGATGGTGAACTATGCTTGAATAGGGTGAAGCCAGAGGAAACTCTGGTGGAGGCTCGCAGCGGTTCTGACGTGCAAATCGATCGTCAAATTTGGGCATAGGGGCGAAAGACTAATCGAACTATCTAGTAGCTGGTTCCTGC
ITS-28S	6	31	Healthy	Fungi	Ascomycota	Dothideomycetes	Pleosporales	Lophiostomataceae	Lophiostoma	macrostomoides	AAGTCGTAACAAGGTTTCCGTAGGTGAACCTGCGGAAGGATCATTATTGTAGGTGCCTTTGGGCCCGCTGACACAATAACCCTTGTCTTTTTTTGTGCACCCTTTGTTACCTCGGCAGCTCCGCCTGCCAACGAGGACCCCCCAAAAACCTTTTGCAATCCTAGTATGACATTCTGAAAACAAACAATATTAAAACTTTCAACAATGGATCTCTTGGCTCTGGCATCGATGAAGAACGCAGCGAAATGCGATAAGTAGTGTGAATTGCAGAATTCAGTGAATCATCGAATCTTTGAACGCACATTGCGCCCTTTGGTATTCCTTAGGGCATGCCTGTTCGAGCGTCATTTACAAATTCAAGCTCAGCTTGGTGATGGGCGTCTGTCTCGCCTTTGCGTGTGGACTCGCCTCAAATGCAGTTGGCAGCTTGTTCCTCGGCTCTAAACGCAGCAGATTTGCGTCGAGCGTCGTGCGGACGGGCTCTCCAGTAAGCAAAACCCCACAAATTGACCTCGGATCAGGTAGGGATACCCGCTGAACTTAAGCATATCAATAAGCGGAGGAAAAGAAACCAACAGGGATTGCCCTAGTAACGGCGAGTGAAGCGGCAACAGCTCAAATTTGAAATCTGGCTCCTTCGGGGTCCGAGTTGTAATTTGTAGAGGGTGCTTTGGCGTTGGCTGTGGTCTAAGTTCCTTGGAACAGGACGTCACAGAGGGTGAGAATCCCGTACGTGGCCGCCAGCCTCCGCCGTGTAAAGCCCCTTCGACGAGTCGAGTTGTTTGGGAATGCAGCTCTAAATGGGAGGTAAATTTCTTCTAAAGCTAAATATTTGCCAGAGACCGATAGCGCACAAGTAGAGTGATCGAAAGATGAAAAGCACTTTGGAAAGAGAGTCAAAAAGCACGTGAAATTGTTGAAAGGGAAGCGCTTGCAGCTAGACGTGCCTTGGGTTGATCAGCCGGACTTTTGCCCGGTGCACTCTTCCCTTGGCAGGCCAGCATCAGTTTGGGCGGCTGGATAAAGGTCTGTTAAACGTGACTTCCTTCGGGGAGAGCTTATAGGGCAGACGACATGCAGCCAGCCTGAACTGAGGTCCGCGCATCTGCTAGGATGCTGGCATAATAGCTGTAAGCGGCCCGTCTTGAAACACGGACCAAGGAGTCTAACATCTATGCGAGTGTTTGGGTGTCAAGCCCGAGCGCGTAATGAAAGTAAACGGAGGTGGGAACCTTTTAGGCGCACCATCGACCGATCCTGATGTCTTCGGATGGATTTGAGTAAGAGCATAGCTGTTGGGACCCGAAAGATGGTGAACTATGCCTGAATAGGGTGAAGCCAGAGGAAACTCTGGTGGAGGCTCGCAGCGGTTCTGACGTGCAAATCGATCGTCAAATTTGGGCATAGGGGCGAAAGACTAATCGAACTATCTAGTAGCTGGTTCCTGC
ITS	8	22	Healthy	Fungi	Basidiomycota	Tremellomycetes	Tremellales	Cuniculitremaceae	Kockovaella	NA	AAGTCATAACAAGGTTTCCGTAGGTGAACCTGCGGAAGGATCATTAGTGATTTGGCCGAGAGGCCTTAATACAAATCCTCACACCTGTGAACTTGTCGGTGGGCTCACGCCCGCCGTACACCACAAACTATGTGTAATGAACGTCATATAACATAACAAAAACAAAACTTTCAACAACGGATCTCTTGGCTCTCGCATCGATGAAGAACGCAGCGAAATGCGATAAGTAATGTGAATTGCAGAATTCAGTGAATCATCGAATCTTTGAACGCACCTTGCGCCTCTTGGTATTCCGAGAGGCATGCCTGTTTGAGTGTCATGAAACCTCAATCCCCATGGGTTTTTCGACCTGTGGGGACTTGGACCTGGGCGTTGCCTACCAAGGCTCGCCTCAAATGACTCAGTGGGAACTTCTTGACCTACGCCTGACGTGATAAGTTTCGTCTCGGCCGGTCTTGAGGCCCGCTCACAACAACCCATCTTTTTGACATTGACCTCAAATCAGGTAGGGCTACCCGCTGAACTTAA
ITS	8	14	Healthy	Fungi	Basidiomycota	Exobasidiomycetes	Exobasidiales	Cryptobasidiaceae	Acaromyces	ingoldii	AAGTCATAACAAGGTTTCTGTAGGTGAACCTGCAGAAGGATCATTAGGGAATTATAAAATCGGCTTGCCCCTCTCGAGGGTGCTCGCCGTAATTTCTATCCACAAAACACCGTGAACCCTCGAAAGAGGCGTAATTTTTTTTCTATAAAAACACAAAGTCTATGAAAGTAACAAAACATTAAAAACAAAATAAAACTTTTGACAACGGATCTCTTGGTTCTCCCATCGATGAAGAACGCAGCGAAACGCGATAGGTATTGTGAATTGCAGAATCAGGGAATCATCGAATTTTTGAACGCACCTTGCGCTCCCTGGTATTCCTAGGAGCATGCCTGTTTGAGTGTTGATAGCCTCTCCAAACCTTGGTTTTTTATTAAATCAAGTGCTTTGGGTCCCTGGGCCTGTAGCGGCGACGTTACTTGCCTTAAAAGGATCAAAGAAGACCCAATCGGATGTTAAGCATGATATCCTTTGGGGTCTTTGAACGACTATAAACTATATATACAACCTCAAATCAGGTAGGACTACCCGCTGAACTTAA
ITS	8	4	Healthy	Fungi	Ascomycota	Sordariomycetes	Xylariales	Amphisphaeriaceae	Seimatosporium	vitis	AAGTCGTAACAAGGTCTCCGTTGGTGAACCAGCGGAGGGATCATTACAGAGTTATCTAACTCCCAAACCCATGTGAACTTACCATTGTTGCCTCGGCAGAACCTACCCGGTACCTACCCTGTAACGACCTACCCTGTAGCGAGTTACCCGGGAACGGCCTACCCTGTAGCGCGCTGCCGGTGGACTTCTAAACTCTTGTTATTTATTGTAATCTGAGCGTCTTATTTTAATAAGTCAAAACTTTCAACAACGGATCTCTTGGTTCTGGCATCGATGAAGAACGCAGCGAAATGCGATAAGTAGTGTGAATTGCAGAATTCAGTGAATCATCGAATCTTTGAACGCACATTGCGCCCTTCGGTATTCCGTTGGGCATGCCTGTTCGAGCGTCATTTAAAACTTCAAGCTCTGCTTGGTGTTGGGCGTTTGTCCCGCCTATCGTGCGTGGACTCGCCTCAAATCTATTGGCAGCCGGCAAGTTGGCTTCGTGCGCAGCACATTGCGCTGCGGGCTTCAGCGTTGTCGGCTCCCCATCAAGCCACCCTTTTTATCAGATTGACCTCGGATCAGGTAGGGATACCCGCTGAACTTAA
ITS	8	12	Healthy	Fungi	Ascomycota	Sordariomycetes	Xylariales	Amphisphaeriaceae	Seimatosporium	vitis	AAGTCGTAACAAGGTCTCCGTTGGTGAACCAGCGGAGGGATCATTACAGAGTTATCTAACTCCCAAACCCATGTGAACTTACCATTGTTGCCTCGGCAGAACCTACCCGGTACCTACCCTGTAACGACCTACCCTGTAGCGAGTTACCCGGGAACGGCCTACCCTGTAGCGCGCTGCCGGTGGACTTCTAAACTCTTGTTATTTATTGTAATCTGAGCGTCTTATTTTAATAAGTCAAAACTTTCAACAACGGATCTCTTGGTTCTGGCATCGATGAAGAACGCAGCGAAATGCGATACGTAATGTGAATTGCAGAATTCAGTGAATCATCGAATCTTTGAACGCACATTGCGCCCATTAGTATTCTAGTGGGCATGCCTGTTCGAGCGTCATTTACACCCTCAAGCACAGCTTGGTGTTGGGCGTCTGTCCCGCTTCGGCGCGGACTCGCCTCAAAACGATTGGCAGCCACTTCAGCGGCTTTGAGCGCAGCAGAATTGCGTCTCTCGTCGCGGCGGGTGGCATCCAGTAAGCAACATTTATATCTTGACCTCGGATCAGGTAGGGATACCCGCTGAACTTAA
ITS	8	7	Healthy	Fungi	Ascomycota	Sordariomycetes	Xylariales	Amphisphaeriaceae	Seimatosporium	vitis	AAGTCGTAACAAGGTCTCCGTTGGTGAACCAGCGGAGGGATCATTACAGAGTTATCTAACTCCCAAACCCATGTGAACTTACCATTGTTGCCTCGGCAGAACCTACCCGGTACCTACCCTGTAACGACCTACCCTGTAGCGAGTTACCCGGGAACGGCCTACCCTGTAGCGCGCTGCCGGTGGACTTCTAAACTCTTGTTATTTATTGTAATCTGAGCGTCTTATTTTAATAAGTCAAAACTTTCAACAACGGATCTCTTGGTTCTGGCATCGATGAAGAACGCAGCGAAATGCGATACGTAATGTGAATTGCAGAATTCAGTGAATCATCGAATCTTTGAACGCACATTGCGCCCATTAGTATTCTAGTGGGCATGCCTGTTCGAGCGTCATTTCAACCCTCAAGCACTGCTTGGTGTTGGGGCCCTACGCAGCGTAGGCCCTAAAATTCAGTGGCGGACTCGCTATGACTCCGAGCGCAGTAATCTATTCTCGCTCTGGGCGTCTGGCGCGGCCCTGCCGTTAAACCCCCCATTTCTCGTGGTTGACCTCGGATCAGGTAGGAATACCCGCTGAACTTAA
ITS	8	294	Healthy	Fungi	Ascomycota	Sordariomycetes	Xylariales	Amphisphaeriaceae	Seimatosporium	vitis	AAGTCGTAACAAGGTCTCCGTTGGTGAACCAGCGGAGGGATCATTACAGAGTTATCTAACTCCCAAACCCATGTGAACTTACCATTGTTGCCTCGGCAGAACCTACCCGGTACCTACCCTGTAACGACCTACCCTGTAGCGAGTTACCCGGGAACGGCCTACCCTGTAGCGCGCTGCCGGTGGACTTCTAAACTCTTGTTATTTATTGTAATCTGAGCGTCTTATTTTAATAAGTCAAAACTTTCAACAACGGATCTCTTGGTTCTGGCATCGATGAAGAACGCAGCGAAATGCGATACGTAATGTGAATTGCAGAATTCAGTGAATCATCGAATCTTTGAACGCACATTGCGCCCATTAGTATTCTAGTGGGCATGCCTGTTCGAGCGTCATTTCAACCCTTAAGCCTAGCTTAGTGTTGGGAGTCTACTGTATTGTAGCTCCCCAAATCCAACGGCGGATCTGTGGTATCCTCTGAGCGTAGTAATTTTTTTCTCGCTTTGGCTAGGTGCTGCAGCTCTCAGCCGCTAAACCCCCCAATTTTTTAATGGTTGACCTCGGATCAGGTAGGAATACCCGCTGAACTTAA
ITS	8	21	Healthy	Fungi	Ascomycota	Sordariomycetes	Xylariales	Amphisphaeriaceae	Seimatosporium	vitis	AAGTCGTAACAAGGTCTCCGTTGGTGAACCAGCGGAGGGATCATTACAGAGTTATCTAACTCCCAAACCCATGTGAACTTACCATTGTTGCCTCGGCAGAACCTACCCGGTACCTACCCTGTAACGACCTACCCTGTAGCGAGTTACCCGGGAACGGCCTACCCTGTAGCGCGCTGCCGGTGGACTTCTAAACTCTTGTTATTTATTGTAATCTGAGCGTCTTATTTTAATAAGTCAAAACTTTCAACAATGGATCTCTTGGTTCTGGCATCGATGAAGAACGCAGCAAAATGCGATAAGTAGTGTGAATTGCAGAATTCAGTGAATCATCGAATCTTTGAACGCACATTGCGCCCTTTGGTATTCCTTAGGGCATGCCTGTTCGAGCGTCATTTACACCCTCAAGCACAGCTTGGTGTTGGGCGTCTGTCCCGCTTCGGCGCGGACTCGCCTCAAAACGATTGGCAGCCACTTCAGCGGCTTTGAGCGCAGCAGAATTGCGTCTCTCGTCGCGGCGGGTGGCATCCAGTAAGCAACATTTATATCTTGACCTCGGATCAGGTAGGGATACCCGCTGAACTTAA
ITS	8	182	Healthy	Fungi	Ascomycota	Sordariomycetes	Myrmecridiales	Myrmecridiaceae	Myrmecridium	sorbicola	AAGTCGTAACAAGGTCTCCGTTGGTGAACCAGCGGAGGGATCATTACGAGAGTTGAAAAACTCCCAACCCATTGTTTACCTACCTGTGGAAATCGTGCTTCGGCAGGCAGCCCCGTGGGACGGGGCCCCCGCCTTCTCCAGAAGGTGCCTGCCGCTGGCCAAACAACAAACTCTGTCATACAAGTTACCATCTGAGTCTATAAACAAATAAGTTAAAACTTTCAACAACGGATCTCTTGGTTCTGGCATCGATGAAGAACGCAGCGAAATGCGATAAGTAATGTGAATTGCAGAATTCAGTGAATCATCGAATCTTTGAACGCACATTGCGCCCATTAGTACTCTAGTGGGCATGCCTGTTCGAGCGTCATTTCAACCCTCAAGCACTGCTTGGTGTTGGGGCCCTACGCAGCGTAGGCCCTAAAATTCAGTGGCGGACTCGCTATGACTCCGAGCGCAGTAATCTATTCTCGCTCTGGGCGTCTGGCGCGGCCCTGCCGTTAAACCCCCCATTTCTCGTGGTTGACCTCGGATCAGGTAGGAATACCCGCTGAACTTAA
ITS	8	24	Healthy	Fungi	Ascomycota	Sordariomycetes	Myrmecridiales	Myrmecridiaceae	Myrmecridium	sorbicola	AAGTCGTAACAAGGTCTCCGTTGGTGAACCAGCGGAGGGATCATTACGAGAGTTGAAAAACTCCCAACCCATTGTTTACCTACCTGTGGAAATCGTGCTTCGGCAGGCAGCCCCGTGGGACGGGGCCCCCGCCTTCTCCAGAAGGTGCCTGCCGCTGGCCAAACAACAAACTCTGTCATACAAGTTACCATCTGAGTCTATAAACAAATAAGTTAAAACTTTCAACAATGGATCTCTTGGTTCTGGCATCGATGAAGAACGCAGCGAAATGCGATAAGTAATGTGAATTGCAGAATTCAGTGAATCATCGAATCTTTGAACGCACATTGCGCCCTTTGGTATTCCTTAGGGCATGCCTGTTCGAGCGTCATTTACACCCTCAAGCACAGCTTGGTGTTGGGCGTCTGTCCCGCTTCGGCGCGGACTCGCCTCAAAACGATTGGCAGCCACTTCAGCGGCTTTGAGCGCAGCAGAATTGCGTCTCTCGTCGCGGCGGGTGGCATCCAGTAAGCAACATTTATATCTTGACCTCGGATCAGGTAGGGATACCCGCTGAACTTAA
ITS	8	5	Healthy	Fungi	Ascomycota	Eurotiomycetes	Verrucariales	Verrucariaceae	NA	NA	AAGTCGTAACAAGGTTTCCGTAGGGTAAGCTTGGACCTCCAATCCCCATATCCTACCCATGCTAACCATTCTCTAGTGAACCTGCGGAAGGATCATTAATAATCGGGGGCCAGTCTTCATCCGCGGCTAATGCCGCCGGTGGAGTCAGCCTGTCTGAACACTCTTGTCTATCTACTCCTAGTTGCTTTGGCGGGTCGTCTCCGGACCGTCAGGGGCTTCGGCCCCCGGCGTGTGCCCGCCAAAGGCCTCAAATAAACCGCAACAACGTGTCTTGTCTTAACTAAAACAAAAAATAAACAAAACTTTCAACAACGGATCTCTTGGTTCTGGCATCGATGAAGAACGCAGCGAAATGCGATAAGTAATGCGAATTGCAGAATTCCGTGAGTCATCGAATCTTTGAACGCACATTGCGCCCCCTGGTATTCCGGGGGGCATGCCTGTCCGAGCGTCATTATCCAATCTCAAGCCCGGCTTGATGGTGGGTCTCACCGCCCCGGCGGTCGTCCCGAAAGACAGCAACGTGGCCCCGAACGCCGTGGATGCAGCGAGCTTTCCAAGCACGCGTCCCGGCGTCTGCGGGCGACGTCTCAACCCCAATCTTAGGTTGACCTCGGATCAGACAGGATTACCCGCTGAACTTAA
ITS	8	6	Healthy	Fungi	Ascomycota	Lecanoromycetes	Lecanorales	Ramalinaceae	Bacidina	mendax	AAGTCGTAACAAGGTTTCCGTAGGTGAACCTGCGGAAGGATCATTACAGAGAGGAGCCCCGCGCTCCAGGGGGTTCGCCCCCGCCTCTCAACCCTGTGTAAATCATACCTATGTTGCTTTGGCGGGCCTTGAGGTCATGCTCATGCCGGGCGTCAGCTCGGCGAGCGCCCGCCGGAAGCCCACCAAAACTCGTTTAATTTATGCTGTCAGAGTCTAAACACAAATAAAGCAAAACTTTCAACAACGGATCTCTTGGTTCTGGCATCGATGAAGAACGCAGCGAAATGCGATAAGTAATGTGAATTGCAGAATTCAGTGAATCATCGAATCTTTGAACGCACATTGCGCCCCTCGGTATTCCGGGGGGCATACCTGTTCGAGCGTCATTACACCTCTCAAGCGTAGCTTGGTATTGGGCCTCGCTCCCTCAAAAGGGCGTGCCTGAAAAGTAGTGGCGGTCCGGCGTGGCCTTGAACGTAGTAAACATTCTCCCGTTCTGAAGGTCCGCGTCGCGGCTTGCCAGAATTGCCCACATCTTCAAGAATTGACCTCGGATCAGGTAGGGATACCCGCTGAACTTAA
ITS	8	4	Healthy	Fungi	Ascomycota	Lecanoromycetes	Lecanorales	Ramalinaceae	Bacidia	chloroticula	AAGTCGTAACAAGGTTTCCGTAGGTGAACCTGCGGAAGGATCATTACAGAGAGGAGCTCCGCGCTCCAGGGGGTTCGCCCCCGCCTCTCAACCCTGTGAAAACATACCTTTGTTGCTTTGGCGGGCCTTGGGGTCATGCCCATGCCGAGCCTTACCGCCCGGCGCGCGCCCGCCAGAAGCCCACCAAAACTCGTTTAAATATGTCGTCAGAGTCTAAACACAAATAAAGCAAAACTTTCAACAACGGATCTCTTGGTTCTGGCATCGATGAAGAACGCAGCGAAATGCGATAAGTAATGTGAATTGCAGAATTCAGTGAATCATCGAATCTTTGAACGCACATTGCGCCCCTCGGCATTCCGGGGGGCATACCTGTTCGAGCGTCATTACACCTCTCAAGCGTAGCTTGGTATTGGGCCTCGCTCCCCCCTCCGGGGGGGCGTGCCTGAAAAGCAGTGGCGGTCCGGCGTGGCCTTGAACGTAGTAATTTTTCTCCCGTTCTGAAGGTTCCGCGCCGCGGCTGGCCAGGAAACCCACACTTTTTCAATGATTGACCTCGGATCAGGTAGGGATACCCGCTGAACTTAA
ITS	8	5	Healthy	Fungi	Ascomycota	Lecanoromycetes	Lecanorales	Ramalinaceae	Bacidia	neosquamulosa	AAGTCGTAACAAGGTTTCCGTAGGTGAACCTGCGGAAGGATCATTACAGAGAGGAGCTTCGCGCTCCAGGGGGTTCGCCTCCGCCTCTCAACCCTGTGTAAATCATACCTTTGTTGCTTTGGCGGGCCTTGGGGTCATGCTCATGCCGGGCTTTTGCCTGGCGAGTGCTCGCCGGAAGCCTACCAAAACTCGTTTAATTTATGCTGTCAGAGTCTAAACACAAATAAAGCAAAACTTTCAACAACGGATCTCTTGGTTCTGGCATCGATGAAGAACGCAGCGAAATGCGATAAGTAATGTGAATTGCAGAATTCAGTGAATCATCGAATCTTTGAACGCACATTGCGCCCCTCGGTATTCCGGGGGGCATACCTGTTCGAGCGTCATTACACCTCTCAAGCGTAGCTTGGTATTGGGCCTCGCTCCCTCACGGGGGCGTGCCTGAAAAGTAGTGGCGGTCCGGCGTGGCCTTGAACGTAGTAAATTTTCTCCCGTTCTGAAGGTCCGCGTCGTGGCTGGCCAGAATCACCCACATTTTCAAGAATTGACCTCGGATCAGGTAGGGATACCCGCTGAACTTAA
ITS	8	8	Healthy	Fungi	Ascomycota	Dothideomycetes	Botryosphaeriales	Botryosphaeriaceae	Botryosphaeria	stevensii	AAGTCGTAACAAGGTTTCCGTAGGTGAACCTGCGGAAGGATCATTACCGAGTTCTCGGGCTTCGGCCCGAATCTCCCACCCTTTGTGAACATACCTCTGTTGCTTTGGCGGCTCTTGCCGCGTGGAGGCCCTCAAAAGCCCCCCCGCGCGCTTCCGCCAGAGGACCTTCAAACTCCAGTCAGTAAACGTCGACGTCTGAAAAACAAGTTAATAAACTAAAACTTTCAACAACGGATCTCTTGGTTCTGGCATCGATGAAGAACGCAGCGAAATGCGATAAGTAATGTGAATTGCAGAATTCAGTGAATCATCGAATCTTTGAACGCACATTGCGCCCCTTGGCATTCCGAGGGGCATGCCTGTTCGAGCGTCATTACAACCCTCAAGCTCTGCTTGGTATTGGGCGCCGTCCTCTCTGCGGACGCGCCTCAAAGACCTCGGCGGTGGCTGTTCAGCCCTCAAGCGTAGTAGAATACACCTCGCTTTGGAGTGGTTGGCGTCGCCCGCCGGACGAACCTTCTGAACTTTTCTCAAGGTTGACCTCGGATCAGGTAGGGATACCCGCTGAACTTAA
ITS	8	6	Healthy	Fungi	Ascomycota	Dothideomycetes	Pleosporales	Lophiotremataceae	Lophiotrema	rubi	AAGTCGTAACAAGGTTTCCGTAGGTGAACCTGCGGAAGGATCATTACCGTAGGGAGGTAACCCCCCCTTCGAGATAGCACCCTTGATTTTCGAGTACCTTCTGTTTCTTCGGCGGGCTCGCCCGCCGGTGGACAAACTCAAACCCTTTTTGCAATAGCAGTACGCTCTGATAAACAAACAAAAAGTTAAAACTTTCAACAACGGATCTCTTGGTTCTGGCATCGATGAAGAACGCAGCGAAATGCGATAAGTAGTGTGAATTGCAGAATTCAGTGAATCATCGAATCTTTGAACGCACATTGCGCCCTTTGGTATTCCTTAGGGCATGCCTGTTCGAGCGTCATTTACACCCTCAAGCACAGCTTGGTGTTGGGCGTCTGTCCCGCTTCGGCGCGGACTCGCCTCAAAACGATTGGCAGCCACTTCAGCGGCTTTGAGCGCAGCAGAATTGCGTCTCTCGTCGCGGCGGGTGGCATCCAGTAAGCAACATTTATATCTTGACCTCGGATCAGGTAGGGATACCCGCTGAACTTAA
ITS	8	14	Healthy	Fungi	Ascomycota	Dothideomycetes	Pleosporales	Lophiotremataceae	Lophiotrema	rubi	AAGTCGTAACAAGGTTTCCGTAGGTGAACCTGCGGAAGGATCATTACCGTAGGGAGGTAACCCCCCCTTCGAGATAGCACCCTTGATTTTCGAGTACCTTCTGTTTCTTCGGCGGGCTCGCCCGCCGGTGGACAAACTCAAACCCTTTTTGCAATAGCAGTACGCTCTGATAAACAAACAAAAAGTTAAAACTTTCAACAACGGATCTCTTGGTTCTGGCATCGATGAAGAACGCAGCGAAATGCGATAAGTAGTGTGAATTGCAGAATTCAGTGAATCATCGAATCTTTGAACGCACATTGCGCCCTTTGGTATTCCTTAGGGCATGCCTGTTCGAGCGTCATTTCAAACTTCAAGCCCCCCTCATGGCTTGGTGTTGGGCGTCTGTCCTCCTGGGACTCGCCTCAAATGCATTGGCAGCCGGTACGTTGGCTTCGAGCGCAGCAGAAACGCGCGCGGCGTCCGACGGTGCCTGGCTCTCCAGGAAGCCTCCACCCCAAGTTTGACCTCGGATCAGGTAGGGATACCCGCTGAACTTAA
ITS	8	70	Healthy	Fungi	Ascomycota	Dothideomycetes	Pleosporales	Melanommataceae	NA	NA	AAGTCGTAACAAGGTTTCCGTAGGTGAACCTGCGGAAGGATCATTACCGTAGGGGCTTCGGCCCCTATTGAGATAGCACCCTTTGTTTATGAGCACCACTTGTTTCCTCGGCGGGCCTGCCCGCCGCCAGGACCCCCAACCAAACCCTTTGCAGTAGCAGTACCTTCAGTAGCAAAAACAAATATCAAAACTTTCAACAACGGATCTCTTGGTTCTGGCATCGATGAAGAACGCAGCGAAATGCGATAAGTAGTGTGAATTGCAGAATTCAGTGAATCATCGAATCTTTGAACGCACATTGCGCCCTTCGGTATTCCGTTGGGCATGCCTGTTCGAGCGTCATTTAAAACTTCAAGCTCTGCTTGGTGTTGGGCGTTTGTCCCGCCTATCGTGCGTGGACTCGCCTCAAATCTATTGGCAGCCGGCAAGTTGGCTTCGTGCGCAGCACATTGCGCTGCGGGCTTCAGCGTTGTCGGCTCCCCATCAAGCCACCCTTTTTATCAGATTGACCTCGGATCAGGTAGGGATACCCGCTGAACTTAA
ITS	8	23	Healthy	Fungi	Ascomycota	Dothideomycetes	Pleosporales	Amorosiaceae	Angustimassarina	acerina	AAGTCGTAACAAGGTTTCCGTAGGTGAACCTGCGGAAGGATCATTACCGTAGGGGCTTCGGCCCCTATTGAGATAGCACCCTTTGTTTATGAGCACCACTTGTTTCCTCGGCGGGCCTGCCCGCCGCCAGGACCCCCAACCAAACCCTTTGCAGTAGCAGTACCTTCAGTAGCAAAAACAAATATCAAAACTTTCAACAATGGATCTCTTGGTTCTGGCATCGATGAAGAACGCAGCAAAATGCGATAAGTAGTGTGAATTGCAGAATTCAGTGAATCATCGAATCTTTGAACGCACATTGCGCCCTTTGGTATTCCTTAGGGCATGCCTGTTCGAGCGTCATTTACACCCTCAAGCACAGCTTGGTGTTGGGCGTCTGTCCCGCTTCGGCGCGGACTCGCCTCAAAACGATTGGCAGCCACTTCAGCGGCTTTGAGCGCAGCAGAATTGCGTCTCTCGTCGCGGCGGGTGGCATCCAGTAAGCAACATTTATATCTTGACCTCGGATCAGGTAGGGATACCCGCTGAACTTAA
ITS	8	7	Healthy	Fungi	Ascomycota	Dothideomycetes	Pleosporales	Lentitheciaceae	NA	NA	AAGTCGTAACAAGGTTTCCGTAGGTGAACCTGCGGAAGGATCATTACCTGGCCTTGGGCCGCTCGTGGGGGCTCGTCGCTTGCGGCGGCGCTTCCGGGGGTGCTTAGCCCTTGACTCTTACCTTGATTATGCGCACCTTTGTTGTTCCCTCGGCAGGTCCGCCTGCCGACAGGAACCCCATAAACCCTTTTGTATAAGCATCAAACGTCTGAAAACAAATTTAATTATTTACAACTTTCAACAATGGATCTCTTGGTTCTGGCATCGATGAAGAACGCAGCGAAATGCGATAAGTAGTGTGAATTGCAGAATTCAGTGAATCATCGAATCTTTGAACGCACATTGCGCCCCTTGGTATTCCATGGGGCATGCCTGTTCGAGCGTCATTTACACCCTCAAGCTCTGCTTGGTGTTGGGCGTCTGTCCCGCTTCGTGCGCGGACTCGCCCCAAAGGTATTGGCAGCGGTCTTGCCAGCTTCTCGCGCAGCACATTGCGCTTCTCGAGGCTCCGGCGGATCGGCGTCCATCAAGCCCACATCACAGTTTGACCTCGGATCAGGTAGGGATACCCGCTGAACTTAA
ITS	8	17	Healthy	Fungi	Ascomycota	Eurotiomycetes	Phaeomoniellales	Phaeomoniellaceae	Phaeomoniella	chlamydospora	AAGTCGTAACAAGGTTTCCGTAGGTGAACCTGCGGAAGGATCATTATCGAGTCAGGGTCCTCTGGGCCCGATCTCCAACCCTTTGTTTATCATACCTTTGTTGCTTTGGCAGACCCGTCCTTCGGGACCGTCGGGGGCGTTCAGTCGCCTCTGGCCAGCGTCTGCCAGTAGCCCAACCAAAATTCTTTGTTACATGTGACGTCTGAACGGTTCCATCAAAATCAAACCAAAACTTTCAACAACGGATCTCTTGGTTCTGGCATCGATGAAGAACGCAGCGAAATGCGATAAGTAATGTGAATTGCAGAATTCAGTGAATCATCGAATCTTTGAACGCACATTGCGCCCTTTGGTATTCCGAAGGGCATGCCTGTTCGAGCGTCATTATCAACCCTCAAGCCCGGCTTGTTATTGGGTCCATATCAACTTTCATAGAAGATAGGCCCGAAAGATAATGGCGGCGTCAAGAATGACCCTAGGTGCAGCGAGCAATCAAGCATACACTGAGGTGGTCCTCTTGGCCTGGCCCTATTGTTTTGTTGCAGAACTCTCAGGTTGACCTCGGATCAGGTAGGAATACCCGCTGAACTTAA
ITS	8	26	Healthy	Fungi	Ascomycota	Dothideomycetes	Pleosporales	Amorosiaceae	Angustimassarina	NA	AAGTCGTAACAAGGTTTCCGTAGGTGAACCTGCGGAAGGATCATTATCGTAGGGCTTTTGTCCTGTCGAGATAGCGTCCTTGCCTATTTTTTGGAGCACCGTTCGTTTCCTCAGCAGGCTTGCCTGCTACTGGGGACCCCTCAAACTCTTTGTAAATACAGTAATCGTCTGAAAAACAAACAAAAAATCAAAACTTTCAACAATGGATCTCTTGGTTCTGGCATCGATGAAGAACGCAGCAAAATGCGATAAGTAGTGTGAATTGCAGAATTCAGTGAATCATCGAATCTTTGAACGCACATTGCGCCCATTAGTACTCTAGTGGGCATGCCTGTTCGAGCGTCATTTCAACCCTCAAGCACTGCTTGGTGTTGGGGCCCTACGCAGCGTAGGCCCTAAAATTCAGTGGCGGACTCGCTATGACTCCGAGCGCAGTAATCTATTCTCGCTCTGGGCGTCTGGCGCGGCCCTGCCGTTAAACCCCCCATTTCTCGTGGTTGACCTCGGATCAGGTAGGAATACCCGCTGAACTTAA
ITS	8	22	Healthy	Fungi	Ascomycota	Dothideomycetes	Pleosporales	Amorosiaceae	Angustimassarina	NA	AAGTCGTAACAAGGTTTCCGTAGGTGAACCTGCGGAAGGATCATTATCGTAGGGCTTTTGTCCTGTCGAGATAGCGTCCTTGCCTATTTTTTGGAGCACCGTTCGTTTCCTCAGCAGGCTTGCCTGCTACTGGGGACCCCTCAAACTCTTTGTAAATACAGTAATCGTCTGAAAAACAAACAAAAAATCAAAACTTTCAACAATGGATCTCTTGGTTCTGGCATCGATGAAGAACGCAGCAAAATGCGATAAGTAGTGTGAATTGCAGAATTCAGTGAATCATCGAATCTTTGAACGCACATTGCGCCCATTAGTATTCTAGTGGGCATGCCTGTTCGAGCGTCATTTCAACCCTTAAGCCTAGCTTAGTGTTGGGAGTCTACTGTATTGTAGCTCCCCAAATCCAACGGCGGATCTGTGGTATCCTCTGAGCGTAGTAATTTTTTTCTCGCTTTGGCTAGGTGCTGCAGCTCTCAGCCGCTAAACCCCCCAATTTTTTAATGGTTGACCTCGGATCAGGTAGGAATACCCGCTGAACTTAA
ITS	8	13	Healthy	Fungi	Ascomycota	Dothideomycetes	Pleosporales	Amorosiaceae	Angustimassarina	acerina	AAGTCGTAACAAGGTTTCCGTAGGTGAACCTGCGGAAGGATCATTATCGTAGGGCTTTTGTCCTGTCGAGATAGCGTCCTTGCCTATTTTTTGGAGCACCGTTCGTTTCCTCAGCAGGCTTGCCTGCTACTGGGGACCCCTCAAACTCTTTGTAAATACAGTAATCGTCTGAAAAACAAACAAAAAATCAAAACTTTCAACAATGGATCTCTTGGTTCTGGCATCGATGAAGAACGCAGCAAAATGCGATAAGTAGTGTGAATTGCAGAATTCAGTGAATCATCGAATCTTTGAACGCACATTGCGCCCTTCGGTATTCCGTTGGGCATGCCTGTTCGAGCGTCATTTAAAACTTCAAGCTCTGCTTGGTGTTGGGCGTTTGTCCCGCCTATCGTGCGTGGACTCGCCTCAAATCTATTGGCAGCCGGCAAGTTGGCTTCGTGCGCAGCACATTGCGCTGCGGGCTTCAGCGTTGTCGGCTCCCCATCAAGCCACCCTTTTTATCAGATTGACCTCGGATCAGGTAGGGATACCCGCTGAACTTAA
ITS	8	4	Healthy	Fungi	Ascomycota	Dothideomycetes	Pleosporales	Amorosiaceae	Angustimassarina	NA	AAGTCGTAACAAGGTTTCCGTAGGTGAACCTGCGGAAGGATCATTATCGTAGGGCTTTTGTCCTGTCGAGATAGCGTCCTTGCCTATTTTTTGGAGCACCGTTCGTTTCCTCAGCAGGCTTGCCTGCTACTGGGGACCCCTCAAACTCTTTGTAAATACAGTAATCGTCTGAAAAACAAACAAAAAATCAAAACTTTCAACAATGGATCTCTTGGTTCTGGCATCGATGAAGAACGCAGCAAAATGCGATAAGTAGTGTGAATTGCAGAATTCAGTGAATCATCGAATCTTTGAACGCACATTGCGCCCTTTGGTATTCCTAGGGCATGCCTGTTCGAGCGTCATTATCAACCCTCAAGCCCGGCTTGTTATTGGGTCCATATCAACTTTCATAGAAGATAGGCCCGAAAGATAATGGCGGCGTCAAGAATGACCCTAGGTGCAGCGAGCAATCAAGCATACACTGAGGTGGTCCTCTTGGCCTGGCCCTATTGTTTTGTTGCAGAACTCTCAGGTTGACCTCGGATCAGGTAGGAATACCCGCTGAACTTAA
ITS	8	2442	Healthy	Fungi	Ascomycota	Dothideomycetes	Pleosporales	Amorosiaceae	Angustimassarina	acerina	AAGTCGTAACAAGGTTTCCGTAGGTGAACCTGCGGAAGGATCATTATCGTAGGGCTTTTGTCCTGTCGAGATAGCGTCCTTGCCTATTTTTTGGAGCACCGTTCGTTTCCTCAGCAGGCTTGCCTGCTACTGGGGACCCCTCAAACTCTTTGTAAATACAGTAATCGTCTGAAAAACAAACAAAAAATCAAAACTTTCAACAATGGATCTCTTGGTTCTGGCATCGATGAAGAACGCAGCAAAATGCGATAAGTAGTGTGAATTGCAGAATTCAGTGAATCATCGAATCTTTGAACGCACATTGCGCCCTTTGGTATTCCTTAGGGCATGCCTGTTCGAGCGTCATTTACACCCTCAAGCACAGCTTGGTGTTGGGCGTCTGTCCCGCTTCGGCGCGGACTCGCCTCAAAACGATTGGCAGCCACTTCAGCGGCTTTGAGCGCAGCAGAATTGCGTCTCTCGTCGCGGCGGGTGGCATCCAGTAAGCAACATTTATATCTTGACCTCGGATCAGGTAGGGATACCCGCTGAACTTAA
ITS	8	5	Healthy	Fungi	Ascomycota	Dothideomycetes	Pleosporales	Amorosiaceae	Angustimassarina	NA	AAGTCGTAACAAGGTTTCCGTAGGTGAACCTGCGGAAGGATCATTATCGTAGGGCTTTTGTCCTGTCGAGATAGCGTCCTTGCCTATTTTTTGGAGCACCGTTCGTTTCCTCAGCAGGCTTGCCTGCTACTGGGGACCCCTCAAACTCTTTGTAAATACAGTAATCGTCTGAAAAACAAACAAAAAATCAAAACTTTCAACAATGGATCTCTTGGTTCTGGCATCGATGAAGAACGCAGCGAAATGCGATAAGTAGTGTGAATTGCAGAATTCAGTGAATCATCGAATCTTTGAACGCACATTGCGCCCCTTGGTATTCCATGGGGCATGCCTGTTCGAGCGTCATTTACACCCTCAAGCTCTGCTTGGTGTTGGGCGTCTGTCCCGCTTCGTGCGCGGACTCGCCCCAAAGGTATTGGCAGCGGTCTTGCCAGCTTCTCGCGCAGCACATTGCGCTTCTCGAGGCTCCGGCGGATCGGCGTCCATCAAGCCCACATCACAGTTTGACCTCGGATCAGGTAGGGATACCCGCTGAACTTAA
ITS	8	9	Healthy	Fungi	Ascomycota	Lecanoromycetes	Acarosporales	Acarosporaceae	Neoacrodontiella	eucalypti	AAGTCGTAACAAGGTTTCCGTAGGTGAGTAAACCCCAAATAAAAAAATTCCATTGAGAAAAGAACAAAATGCTAACATAATTTTCTAGGTGAACCTGCGGAAGGATCATTAAAAGAGAATTTAGTTTTCTGAGAGAAATCAAAGAAACTGAAATCCCAACCCTTACTTATACAAAAATTTAAAAATTGTTGCTTCGGCGAATGATTAATTTCGTCGCCAGAAGAACCTCAAACCAAACTCTTTATAAAAATAAATGTCTGAATTATTTGAAATAGGATAAAACCTATTAGAATTAAAATTACAACTTTCAACAACGGATCTCTTGGTTCTGGCATCGATGAAGAACGCAGCGAAATGCGATAAGTAATGTGAATTGCAGAATTTTGTGAATCATCGAATCTTTGAACGCACATTGCACCTTTTGGTATTCCGAAAGGTATGCTTGTTCGAGCGTCGTTTAAACTATATCAATTTAATTATTGAATGTATTGAGTGCCTTCTCTCTTTTGAGAGACACTCCAAAACGATTGAGCGATCTTGACTAGATTTAATTGACGCATTAAGATATTTTTTATATCGTCAGTAGAAGAAGTTATTGGATCTGCCAAATAAACCCTTTTTCTTTCTCTCCCTTTTTAATTTGATTAATTCAATTCTAAGAAGAGAGAAGAGAAAAAACCCAATTATTTTATTATCGACCTCGAATCAAGTAGGATTACCCGCTGAACTTAA
ITS	8	4	Healthy	Fungi	Basidiomycota	Malasseziomycetes	Malasseziales	Malasseziaceae	Malassezia	NA	AAGTCGTAACAAGGTTTCTGTAGGTGAACCTGCAGAAGGATCATTAGTGAAGATTTGGGCAGGCCATAAGGACGCCAAAAAGTGTCCCTGGCCGCCTACACCCACTATACATCCACAAACCCGTGTGCACTGGTCTTGGAGAAAGGCTTCAGAGAGGTTTTTTGTGGCCTCTCTTGGAGTCTTTTTCTTCGCTACAAACTCGAATGGTTAGTATGAACGTGGAACTTGGTTGGACCGTCACTGGCCAACAAACTATACACAACTTTCGACAACGGATCTCTTGGTTCTCCCATCGATGAAGAACGCAGCGAAACGCGATAGGTAATGTGAATTGCAGAATTCCGTGAATCATCGAATCTTTGAACGCACCTTGCGCTCTATGGCAATCCGTAGAGCATGCCTGTTTGAGTGCCATGAAATCTCCCACCCCAAGCGGTTTTTGAATGAAACGGCTTGGCGGATGGGGTCTGGATGGGTGCCTCTGCCTGTGCTTACCTTTTAGCCCACAGGCTCGCCCGAAATGCATGAGCGCCTTGGGACACTTTGCATCCGCCTCTCTTGTGGGAGGAGGCGGCCAAGCAGTGTTTTTCTCCAGGCATGGCATGATACGTCATTTGCTATGTCGCCCAATGGAGGAATGCTTGGTTGTGTCTGCGTGTGCTTCGAACTTTGCCTCTGTGCAAATCCCCTTTCACTTCTGGTCTCAAATCAGGTAGGATCACCCGCTGAACTTAA
ITS	8	10	Healthy	Fungi	Basidiomycota	Malasseziomycetes	Malasseziales	Malasseziaceae	Malassezia	restricta	AAGTCGTAACAAGGTTTCTGTAGGTGAACCTGCAGAAGGATCATTAGTGAAGATTTGGGCAGGCCATACGGACGCCACAAAGTGTCCCTGGCCGCCTACACCCACTATACATCCACAAACCCGTGTGCACTGTCCTTGGAAAGGGCATTTGGAGAGAAAAAGGAAGAGAGAAGCGAGAACAGTGCGATCCGTCGCGTTGGGCGTTGATCTCTGGCTTGGTCTCTCTGAGGCCCTTTCCTCGCTACAAACTCGAATGGTTAGTATGAACGTGGAACTTGGTTGGACCGTCACTGGCCAACAAACTATACACAACTTTCGACAACGGATCTCTTGGTTCTCCCATCGATGAAGAACGCAGCGAAACGCGATAGGTAATGTGAATTGCAGAATTCCGTGAATCATCGAATCTTTGAACGCACCTTGCGCTCTATGGCAATCCGTAGAGCATGCCTGTTTGAGTGCCATGAAATCTCCCACCCCAAGCGGTTTTTAAATGAAACGGCTTGGCGGATGGGGTCTGGATGGGTGCCTCTGCCTGCGCTACCTAGCACAGGCTCGCCCGAAATGCATGAGCGCCTTGAGACACTTTGCATCCGCCTCTCTGTTTGGGAGGAGGCGGCCAAGCAGTGTTTTTCTCCTGGCATGGCATGATACGTCATTTGCTATGTCACCTAAAGGAGGAATGTTTGGTTGTGTCTGCGTGTGCTTCAAACTTGCCTCTGTGGCACATCCCAATTTCACTTCTGGTCTCAAATCAGGTAGGATCACCCGCTGAACTTAA
ITS-28S	8	6	Healthy	Fungi	Basidiomycota	Tremellomycetes	Tremellales	Cuniculitremaceae	Kockovaella	NA	AAGTCATAACAAGGTTTCCGTAGGTGAACCTGCGGAAGGATCATTAGTGATTTGGCCGAGAGGCCTTAATACAAATCCTCACACCTGTGAACTTGTCGGTGGGCTCACGCCCGCCGTACACCACAAACTATGTGTAATGAACGTCATATAACATAACAAAAACAAAACTTTCAACAACGGATCTCTTGGCTCTCGCATCGATGAAGAACGCAGCGAAATGCGATAAGTAATGTGAATTGCAGAATTCAGTGAATCATCGAATCTTTGAACGCACCTTGCGCCTCTTGGTATTCCGAGAGGCATGCCTGTTTGAGTGTCATGAAACCTCAATCCCCATGGGTTTTTCGACCTGTGGGGACTTGGACCTGGGCGTTGCCTACCAAGGCTCGCCTCAAATGACTCAGTGGGAACTTCTTGACCTACGCCTGACGTGATAAGTTTCGTCTCGGCCGGTCTTGAGGCCCGCTCACAACAACCCATCTTTTTGACATTGACCTCAAATCAGGTAGGGCTACCCGCTGAACTTAAGCATATCAATAAGCGGAGGAAAAGAAACTAACAAGGATTCCCCTAGTAACGGCGAGTGAACAGGGAAGAGCTCAAATTTGTAATCTGGCGTCCCTTGGGCGTCCGAGTTGTAATCTATAGAAGCGTTTTCCGTGCTGGACCATGTCCAAGTCCCTTGGAACAGGGTATCAAAGAGGGTGACAATCCCGTGCTTGACATGACGACCAGTGCTCTGTGATACGCTCTCTACGAGTCGAGTTGTTTGGGAATGCAGCTCAAAATGGGTGGTGAGTTCCATCTAAAGCTAAATATTGGCGAGAGACCGATAGCGAACAAGTACCGTGAGGGAAAGATGAAAAGCACTTTGGAAAGAGAGTTAAACAGTACGTGAAATTGTTGAAAGGGAAACGATTGAAGTCAGTCGTGTCCGAGGGGTTCAGCCGGTTCTGCCGGTGTATTCCCCTCGGATGGGTCAACGTCAGTTTGGACCGGTGGAAAAGGGCAGTTGGAAGGTGGCAGCTCCGGCTGTGTTATAGCCTTCTGTCGCACACGCCGGTCTAGACTGAGGAATGCAGCTCGCCGCAAGGCTGGGGTTCGCCCACATACGAGCTTAGGATGTTGACATAATGGCTTTAAACGACCCGTCTTGAAACACGGACCAAGGAGTCTAACATATCTGCGAGTGTTTGGGTGTCAAACCCGGACGCGTAATGAAAGTGAACGTAGGAGGGATCCGCAAGGAGCACCTTCGACCGATCTGGATCTTTTGTGATGGATTTGAGTAAGAGCATATATGCTGGGACCCGAAAGATGGTGAACTATGCCTGAATAGGGCGAAGCCAGGGGAAACTCTGGTGGAGGCTCGTAGCGATTCTGACGTGCAAATCGATCGTCAAATTTGGGTATAGGGGCGAAAGACTAATCGAACCATCTAGTAGCTGGTTCCTGC
ITS-28S	8	13	Healthy	Fungi	Basidiomycota	Exobasidiomycetes	Exobasidiales	Cryptobasidiaceae	Acaromyces	ingoldii	AAGTCATAACAAGGTTTCTGTAGGTGAACCTGCAGAAGGATCATTAGGGAATTATAAAATCGGCTTGCCCCTCTCGAGGGTGCTCGCCGTAATTTCTATCCACAAAACACCGTGAACCCTCGAAAGAGGCGTAATTTTTTTTCTATAAAAACACAAAGTCTATGAAAGTAACAAAACATTAAAAACAAAATAAAACTTTTGACAACGGATCTCTTGGTTCTCCCATCGATGAAGAACGCAGCGAAACGCGATAGGTATTGTGAATTGCAGAATCAGGGAATCATCGAATTTTTGAACGCACCTTGCGCTCCCTGGTATTCCTAGGAGCATGCCTGTTTGAGTGTTGATAGCCTCTCCAAACCTTGGTTTTTTATTAAATCAAGTGCTTTGGGTCCCTGGGCCTGTAGCGGCGACGTTACTTGCCTTAAAAGGATCAAAGAAGACCCAATCGGATGTTAAGCATGATATCCTTTGGGGTCTTTGAACGACTATAAACTATATATACAACCTCAAATCAGGTAGGACTACCCGCTGAACTTAAGCATATCAATAAGCGGAGGAAAAGAAACTAACAAGGATTCCCCTAGTAACGGCGAGTGAAGCGGGATGAGCTCAAATTTGAAAGCTGGCCTCGCGGTCCGCATTGTAATTTCGAGAGATGTTTTCCGCGTTGGACCACGTACAAGTCTCCTGGAAAGGAGTGTCATAGAGGGTGATAACCCCGTACTTGATGTGGACGCCCAAGGCTTTGTGATACATCTTCGACGAGTCGAGTTGTTTGGGAATGCAGCTCCAAATGGGTGGTAAATTCCATCTAAAGCTAAATATTGGGGAGAGACCGATAGCGAACAAGTACCGTGAGGGAAAGATGAAAAGCACTTTGGAAAGAGAGTTAAACAGTACGTGAAATTGTCAAAAGGGAAGCACTGGAGGTTAGACGTGTGTCGTTGGATTCAGCTTTTTCTAAAAGTGTATTTCCGGCGGTACAGGCCAGCATCGGTTTTCTGGGCCGGATAAGGGGGAGAGGAACGTAGCTTTCTTCGGAAAGTGTTATAGCCTCTTTCTTGATACGGCTTGGGGGACCGAGGCATGCAGCGCGCCTTTTAGGCGGACCTTCGGGTACCTTCGCGCTTAGGATGCTGGCGTAATGGCCTTCAGTGACCCGTCTTGAAACACGGACCAAGGAGTCTAACATGTCTGCGAGTCTTTGGGTGGCAAACCCGTGGGCGCAATGAAAGTGAATGCAGGTGGGATCCTTCGGGAGCACCATCGACCGGTCTCGAAGCTTTATGTGGAAGGATCTGAGTAAGAGCATATATGTTGGGACCCGAAAGATGGTGAACTATGCCTGAATAGGGTGAAGCCAGAGGAAACTCTGGTGGAGGCTCGTAGCGGTTCTGACGTGCAAATCGATCGTCAAATTTGGGTATAGGGGCGAAAGACTAATCGAACCATCTAGTAGCTGGTTCCTGC
ITS-28S	8	369	Healthy	Fungi	Ascomycota	Sordariomycetes	Xylariales	Sporocadaceae	Seiridium	marginatum	AAGTCGTAACAAGGTCTCCGTTGGTGAACCAGCGGAGGGATCATTACAGAGTTATCTAACTCCCAAACCCATGTGAACTTACCATTGTTGCCTCGGCAGAACCTACCCGGTACCTACCCTGTAACGACCTACCCTGTAGCGAGTTACCCGGGAACGGCCTACCCTGTAGCGCGCTGCCGGTGGACTTCTAAACTCTTGTTATTTATTGTAATCTGAGCGTCTTATTTTAATAAGTCAAAACTTTCAACAACGGATCTCTTGGTTCTGGCATCGATGAAGAACGCAGCGAAATGCGATACGTAATGTGAATTGCAGAATTCAGTGAATCATCGAATCTTTGAACGCACATTGCGCCCATTAGTATTCTAGTGGGCATGCCTGTTCGAGCGTCATTTCAACCCTTAAGCCTAGCTTAGTGTTGGGAGTCTACTGTATTGTAGCTCCCCAAATCCAACGGCGGATCTGTGGTATCCTCTGAGCGTAGTAATTTTTTTCTCGCTTTGGCTAGGTGCTGCAGCTCTCAGCCGCTAAACCCCCCAATTTTTTAATGGTTGACCTCGGATCAGGTAGGAATACCCGCTGAACTTAAGCATATCAATAAGCGGAGGAAAAGAAACCAACAGGGATTGCCCTAGTAACGGCGAGTGAAGCGGCAACAGCTCAAATTTGAAATCTGGCCCTTGGGTCCGAATTGTAATTTGTAGAGGATGTTTTTGGTGCGGTATCTTCCGAGTTCCTTGGAACAGGACGCCTTAGAGGGTGAGAGCCCCGTACGGTTGAATGCCTAGCCTTTGTAAAACTCCTTCGACGAGTCGAGTAGTTTGGGAATGCTGCTCTAAATGGGAGGTAAATTTCTTCTAAAGCTAAATACCGGCCAGAGACCGATAGCGCACAAGTAGAGTGATCGAAAGATGAAAAGCACTTTGAAAAGAGGGTTAAATAGCACGTGAAATTGTTGAAAGGGAAGGATTTATGACCAGACTTTTTCTAGGCGAATCATCCGGTGTTCTCACCGGTGCACTTCGTTTAGTTTAGGCCAGCATCGATTTTCGGGGCGGGATAAAAGCTTCAGGAATGTGGCTCCCTCGGGAGTGTTATAGCCTGTTGTATAATACCGCCCTGGGGATCGAGGTACGCGCTTCTGCAAGGATGCTGGCGTAATGGTCATCAATCACCCGTCTTGAAACACGGACCAAGGAGTCGAACATTTGTGCGAGTGTTTGGGTGTTAAACCCTCACGCGTAATGAAAGTGAACGGAGGTGAGAGCCCTTTACGGGGTGCATCATCGACCGATCCTGATGTCTTCGGATGGATTTGAGTAAGAGCATAAATGTTCGGACCCGAAAGATGGTGAACTATGCGTGGATAGGGTGAAGCCAGAGGAAACTCTGGTGGAGGCTCGCAGCGGTTCTGACGTGCAAATCGATCGTCAAATCTGCGCATGGGGGCGAAAGACTAATCGAACCATCTAGTAGCTGGTTACCGC
ITS-28S	8	9	Healthy	Fungi	Ascomycota	Sordariomycetes	NA	NA	NA	NA	AAGTCGTAACAAGGTCTCCGTTGGTGAACCAGCGGAGGGATCATTACGAGAGTTGAAAAACTCCCAACCCATTGTTTACCTACCTGTGGAAATCGTGCTTCGGCAGGCAGCCCCGTGGGACGGGGCCCCCGCCTTCTCCAGAAGGTGCCTGCCGCTGGCCAAACAACAAACTCTGTCATACAAGTTACCATCTGAGTCTATAAACAAATAAGTTAAAACTTTCAACAACGGATCTCTTGGTTCTGGCATCGATGAAGAACGCAGCGAAATGCGATAAGTAATGTGAATTGCAGAATTCAGTGAATCATCGAATCTTTGAACGCACATTGCGCCCATTAGTACTCTAGTGGGCATGCCTGTTCGAGCGTCATTTCAACCCTCAAGCACTGCTTGGTGTTGGGGCCCTACGCAGCGTAGGCCCTAAAATTCAGTGGCGGACTCGCTATGACTCCGAGCGCAGTAATCTATTCTCGCTCTGGGCGTCTGGCGCGGCCCTGCCGTTAAACCCCCCATTTCTCGTGGTTGACCTCGGATCAGGTAGGAATACCCGCTGAACTTAAGCATATCAATAAGCGGAGGAAAAGAAACCAACAGGGATTGCCCCAGTAACGGCGAGTGAAGCGGCAACAGCTCAAATTTGAAATCTGGCTCACGCCCGAGTTGTAATTTGTAGAGGATGCTTTTGGTGCGGTGCCTTCTGAGTTCCCTGGAACGGGACGCCGGAGAGGGTGAGAGCCCCGTATAGTCGGACACCTAGCCTCTGTAAAGCTCCTTCGACGAGTCGAGTAGTTTGGGAATGCTGCTCAAAATGGGAGGTAAATGCCTTCTAAAGCTAAATACTGGCCAGAGACCGATAGCGCACAAGTAGAGTGATCGAAAGATGAAAAGCACTTTGAAAAGAGGGTTAAATAGTACGTGAAATTGTTGAAAGGGAAGGGCTCATGACCAGACTTGCGCCCAGTGAATCATCCGGCGTTCTCGCTGGTGCACTTCGCTGGGCTCAGGCCAGCATCGATTCTTCTAGGGGGACAAAAGCAGCGGGAACGTGGCTCCTCCGGGAGTGTTATAGCCCGTTGCAGAATACCCCTGGGGGGATCGAGGACCGCGCTTCGGCAAGGATGCTGGCGTAATGGTCATCAGCCACCCGTCTTGAAACACGGACCAAGGAGTCAAGCATTAGGGCGAGTGTTTGGGTGTCAAACCCGCACGCGAAATGAAAGTGAACGCAGGTGAGAGCTTCGGCGCATCATCGACCGATCCTGATGTATTCGGATGGATTTGAGTAAGAGCCTTACCGCTTGGACCCGAAAGATGGTGAACTATGCTTGGATAGGGTGAAGCCAGAGGAAACTCTGGTGGAGGCTCGCAGCGGTTCTGACGTGCAAATCGATCGTCAAATCTGAGCATGGGGGCGAAAGACTAATCGAACCATCTAGTAGCTGGTTACCGC
ITS-28S	8	2	Healthy	Fungi	Ascomycota	Dothideomycetes	Pleosporales	Melanommataceae	Praetumpfia	obducens	AAGTCGTAACAAGGTTTCCGTAGGTGAACCTGCGGAAGGATCATTACCGTAGGGGCTTCGGCCCCTATTGAGATAGCACCCTTTGTTTATGAGCACCACTTGTTTCCTCGGCGGGCCTGCCCGCCGCCAGGACCCCCAACCAAACCCTTTGCAGTAGCAGTACCTTCAGTAGCAAAAACAAATATCAAAACTTTCAACAACGGATCTCTTGGTTCTGGCATCGATGAAGAACGCAGCGAAATGCGATAAGTAGTGTGAATTGCAGAATTCAGTGAATCATCGAATCTTTGAACGCACATTGCGCCCTTCGGTATTCCGTTGGGCATGCCTGTTCGAGCGTCATTTAAAACTTCAAGCTCTGCTTGGTGTTGGGCGTTTGTCCCGCCTATCGTGCGTGGACTCGCCTCAAATCTATTGGCAGCCGGCAAGTTGGCTTCGTGCGCAGCACATTGCGCTGCGGGCTTCAGCGTTGTCGGCTCCCCATCAAGCCACCCTTTTTATCAGATTGACCTCGGATCAGGTAGGGATACCCGCTGAACTTAAGCATATCAATAAGCGGAGGAAAAGAAACCAACAGGGATTGCCCCAGTAACGGCGAGTGAAGCGGCAATAGCTCAAATTTGAAATCTGGCCCTTTCAGGGTCCGAGTTGTAATTTGCAGAGGGCGCTTTGGCGACGGCAGCGGCCTAAGTTCCTTGGAACAGGTCATCATAGAGGGTGAGAATCCCGTATGTGGCTGCCTGTCTTCGCCATGTAAAGCCCCTTCGACGAGTCGAGTTGTTTGGGAATGCAGCTCTAAATGGGAGGTAAATTTCTTCTAAAGCTAAATATTGGCCAGAGACCGATAGCGCACAAGTAGAGTGATCGAAAGATGAAAAGCACTTTGGAAAGAGAGTCAAAAAGCACGTGAAATTGTTGAAAGGGAAGCGCTTGCAGCCAGACGTGCCCGCAGTTGCTCATCCGGGGTCCTCCCCGGTGCACTCTTCTGTGGGCAGGCCAGCATCAGTCCGGGCGGTTGGAGAAAGACCTGTGTCACGTAGCTGTCCTCGGGCAGTGTTATAGGGCAGGTGGAATGCAACCAGCCTGGACTGAGGTCCGCGCTTCTGCTAGGATGCTGGCGTAATGGCTGTAAGCGGCCCGTCTTGAAACACGGACCAAGGAGTCTAACATCTATGCGAGTGTTTGGGTGTCAAGCCCGAGCGCGTAATGAAAGTGAACGGAGGTGGGAACCTTAGGGTGCACCATCGACCGATCCTGATGTCTTCGGATGGATTTGAGTAAGAGAATAGCTGTTGGGACCCGAAAGATGGTGAACTATGCCTGAATAGGGTGAAGCCAGAGGAAACTCTGGTGGAGGCTCGCAGCGGTTCTGACGTGCAAATCGATCGTCAAATTTGGGCATAGGGGCGAAAGACTAATCGAACTATCTAGTAGCTGGTTCCTGC
ITS-28S	8	6	Healthy	Fungi	Ascomycota	Leotiomycetes	Helotiales	Helotiales_fam_Incertae_sedis	Mycochaetophora	gentianae	AAGTCGTAACAAGGTTTCCGTAGGTGAACCTGCGGAAGGATCATTACTAGAGCAAAGGACAGGCAGCGCCCCACAGAAGCTTGCTTCGTGGCGGGGCTACCCTACTTCGGTAGGGTTTAGAGCCGTCGACCCTCTCGGAGAAGGTCGGTCCTGAACTCCACCCTTGAATAAACTACCTTTGTTGCTTTGGCGGGCCGCCTCGCGCCAGCGGCTTCGGCTGTTGAGTGCCCGCCAGAGGACCACAACTCTTGTTTTTAGTGATGTCTGAGTACTATATAATAGTTAAAACTTTCAACAACGGATCTCTTGGTTCTGGCATCGATGAAGAACGCAGCGAAATGCGATAAGTAATGTGAATTGCAGAATTCAGTGAATCATCGAATCTTTGAACGCACATTGCGCCCTCTGGTATTCCGGGGGGCATGCCTGTTCGAGCGTCATTATAACCACTCAAGCTCTCGCTTGGTATTGGGGTTCGCGGTTTCGCGGCTCCTAAAATCAGTGGCGGTGCCTGTCGGCTCTACGCGTAGTAATACTCCTCGCGTCTGGGTCCGGTAGGTCTACTTGCCAGCAACCCCCAATTTTTACAGGTTGACCTCGGATCAGGTAGGGATACCCGCTGAACTTAAGCATATCAATAAGCGGAGGAAAAGAAACCAACAGGGATTACCTCAGTAACGGCGAGTGAAGCGGTAACAGCTCAAATTTGAAAGCTAGCTCTTTTAGGGTTCGCATTGTAATTTGTAGAAGATGCTTCGGGTGTGGCCCCGGTCTAAGTTCCTTGGAACAGGACGTCATAGAGGGTGAGAATCCCGTATGTGACTGGGTGCTTTCGCTCATGTGAAGCTCTTTCGACGAGTCGAGTTGTTTGGGAATGCAGCTCAAAATGGGTGGTAAATTTCATCTAAAGCTAAATATTGGCCAGAGACCGATAGCGCACAAGTAGAGTGATCGAAAGATGAAAAGCACTTTGGAAAGAGAGTTAAACAGTACGTGAAATTGTTGAAAGGGAAGCGCTTGCAACCAGACTTGCGCGCTGATGATCATCCGGGCTTCTGCCCGGTGCACTCGTCTGCGCTCAGGCCAGCATCGGTTTCGGTGGTGGGATAAAGGCCTTGGGAATGTAGCTCCTCTCGGGGAGTGTTATAGCCCTCGGTGCAATGCCGCCTACCGGGACCGAGGACCGCGCTTCGGCTAGGATGCTGGCGTAATGGTTGTAAGCGACCCGTCTTGAAACACGGACCAAGGAGTCTAACATCTATGCGAGTGTTTGGGTGTCAAACCCATACGCGTAATGAAAGTGAACGGAGGTGAGAACCCTTAAGGGTGCATCATCGACCGATCCTGATGTCTTCGGATGGATTTGAGTAAGAGCATAGCTGTTGGGACCCGAAAGATGGTGAACTATGCGTGAATAGGGTGAAGCCAGAGGAAACTCTGGTGGAGGCTCGCAGCGGTTCTGACGTGCAAATCGATCGTCAAATTTGCGTATAGGGGCGAAAGACTAATCGAACCATCTAGTAGCTGGTTCCTGC
ITS-28S	8	27	Healthy	Fungi	Ascomycota	NA	NA	NA	NA	NA	AAGTCGTAACAAGGTTTCCGTAGGTGAACCTGCGGAAGGATCATTATCGAGTCAGGGTCCTCTGGGCCCGATCTCCAACCCTTTGTTTATCATACCTTTGTTGCTTTGGCAGACCCGTCCTTCGGGACCGTCGGGGGCGTTCAGTCGCCTCTGGCCAGCGTCTGCCAGTAGCCCAACCAAAATTCTTTGTTACATGTGACGTCTGAACGGTTCCATCAAAATCAAACCAAAACTTTCAACAACGGATCTCTTGGTTCTGGCATCGATGAAGAACGCAGCGAAATGCGATAAGTAATGTGAATTGCAGAATTCAGTGAATCATCGAATCTTTGAACGCACATTGCGCCCTTTGGTATTCCGAAGGGCATGCCTGTTCGAGCGTCATTATCAACCCTCAAGCCCGGCTTGTTATTGGGTCCATATCAACTTTCATAGAAGATAGGCCCGAAAGATAATGGCGGCGTCAAGAATGACCCTAGGTGCAGCGAGCAATCAAGCATACACTGAGGTGGTCCTCTTGGCCTGGCCCTATTGTTTTGTTGCAGAACTCTCAGGTTGACCTCGGATCAGGTAGGAATACCCGCTGAACTTAAGCATATCAATAAGCGGAGGAAAAGAAACCAACAGGGATTGCCTCAGTAACGGCGAGTGAAGCGGCAAAAGCTCAAATTTGAAATCTGGCTCTTTTCAGGGTCCGAGTTGTAATTTGTAGAGGATGTTTCGGGCAAGACTTCGGTTTAAGTTCCTTGGAACAGGACGTCATAGAGGGTGAGAATCCCGTCTTGAACCATCTGTCGCGTCCGTGTGAAACTCCTTCGACGAGTCGAGTTGTTTGGGAATGCAGCTCTAAATGGGAGGTAAATTTCTTCTAAAGCTAAATATTGGCCAGAGACCGATAGCGCACAAGTAGAGTGATCGAAAGATGAAAAGCACTTTGAAAAGAGAGTTAAACAGTATGTGAAATTGTTGAAAGGGAAGCTCTTGCAACCAGACTTGTTTCCAACGGTTCAACCGCTGTTTTCAGTGGCCTATTCCGTTGGTTCAGGCCAGCATCGGTTCGGGTGGTTAGTTAAAGACTTTGGGAATGTATCTACCCCTCCGGGGGTAGACTTATAGCCCTTTGTGTAATGTGACCTACCTGGACCGAGGGACGCGCTTTTTGCTCGGATGCTGGCGTAATGGTTGTAAGCGACCCGTCTTGAAACACGGACCAAGGAGTCTAACATCTATGCGAGTGTTAGGGTGTCAAACCCTTACGCGGAATGAAAGTGAACGGAGGTAGGAACCCGCAAGGGCGCACTATCGACCGATCCTGATGTCTTCGGATGGATTTGAGTAAGAGCATAGCTGTTGGGACCCGAAAGATGGTGAACTATGCCTGAATAGGGTGAAGCCAGAGGAAACTCTGGTGGAGGCTCGCAGCGGTTCTGACGTGCAAATCGATCGTCAAATTTGGGTATAGGGGCGAAAGACTAATCGAACCATCTGGTAGCTGGTTCCTGC
ITS-28S	8	189	Healthy	Fungi	Ascomycota	Dothideomycetes	Pleosporales	NA	NA	NA	AAGTCGTAACAAGGTTTCCGTAGGTGAACCTGCGGAAGGATCATTATCGTAGGGCTTTTGTCCTGTCGAGATAGCGTCCTTGCCTATTTTTTGGAGCACCGTTCGTTTCCTCAGCAGGCTTGCCTGCTACTGGGGACCCCTCAAACTCTTTGTAAATACAGTAATCGTCTGAAAAACAAACAAAAAATCAAAACTTTCAACAATGGATCTCTTGGTTCTGGCATCGATGAAGAACGCAGCAAAATGCGATAAGTAGTGTGAATTGCAGAATTCAGTGAATCATCGAATCTTTGAACGCACATTGCGCCCTTTGGTATTCCTTAGGGCATGCCTGTTCGAGCGTCATTTACACCCTCAAGCACAGCTTGGTGTTGGGCGTCTGTCCCGCTTCGGCGCGGACTCGCCTCAAAACGATTGGCAGCCACTTCAGCGGCTTTGAGCGCAGCAGAATTGCGTCTCTCGTCGCGGCGGGTGGCATCCAGTAAGCAACATTTATATCTTGACCTCGGATCAGGTAGGGATACCCGCTGAACTTAAGCATATCAATAAGCGGAGGAAAAGAAACCAACAGGGATTGCCCTAGTAACGGCGAGTGAAGCGGCAACAGCTCAAATTTGAAATCTGGCCTCTTTGGGGGTCCGAGTTGTAATTTGCAGAGGGTGCTTTGGCGTTGGCTGTGGTCTAAGTTCCTTGGAACAGGACGTCGCAGAGGGTGAGAATCCCGTATGTGGCCGCCAGTCTTCGCCGTGTAAAGCCCCTTCGACGAGTCGAGTTGTTTGGGAATGCAGCTCTAAATGGGAGGTAAATTTCTTCTAAAGCTAAATATTGGCCAGAGACCGATAGCGCACAAGTAGAGTGATCGAAAGATGAAAAGCACTTTGGAAAGAGAGTCAAAAAGCACGTGAAATTGTTGAAAGGGAAGCGCTTGCAGCCAGACTTGCTTGCAGTTGTTCAGCCGGGCTCTTGCCCGGTCTACTCTTCTGCTCGCAGGCCAGCATCAGTCCGGGCGGTTGGATAAAGGCCTATTAAACGTACCTCCCCTCGGGGAGGACTTATAGGGTAGGCGACATGCAACCAGCCCGGATTGAGGTCCGCGCATCTGCTAGGATGCTGGCGTAATGGCTGTAAGCGGCCCGTCTTGAAACACGGACCAAGGAGTCTAACATCTATGCGAGTGTTTGGGTGTCAAGCCCGAGCGCGTAATGAAAGTGAACGGAGGTGGGAACCTTTCGGGGTGCACCATCGACCGATCCTGATGTCTTCGGATGGATTTGAGTAAGAGCATAGCTGTTGGGACCCGAAAGATGGTGAACTATGCCTGAATAGGGTGAAGCCAGAGGAAACTCTGGTGGAGGCTCGCAGCGGTTCTGACGTGCAAATCGATCGTCAAATTTGGGCATAGGGGCGAAAGACTAATCGAACTATCTAGTAGCTGGTTCCTGC
ITS-28S	8	7	Healthy	Fungi	Basidiomycota	Malasseziomycetes	Malasseziales	Malasseziaceae	Malassezia	NA	AAGTCGTAACAAGGTTTCTGTAGGTGAACCTGCAGAAGGATCATTAGTGAAGATTTGGGCAGGCCATACGGACGCCACAAAGTGTCCCTGGCCGCCTACACCCACTATACATCCACAAACCCGTGTGCACTGTCCTTGGAAAGGGCATTTGGAGAGAAAAAGGAAGAGAGAAGCGAGAACAGTGCGATCCGTCGCGTTGGGCGTTGATCTCTGGCTTGGTCTCTCTGAGGCCCTTTCCTCGCTACAAACTCGAATGGTTAGTATGAACGTGGAACTTGGTTGGACCGTCACTGGCCAACAAACTATACACAACTTTCGACAACGGATCTCTTGGTTCTCCCATCGATGAAGAACGCAGCGAAACGCGATAGGTAATGTGAATTGCAGAATTCCGTGAATCATCGAATCTTTGAACGCACCTTGCGCTCTATGGCAATCCGTAGAGCATGCCTGTTTGAGTGCCATGAAATCTCCCACCCCAAGCGGTTTTTAAATGAAACGGCTTGGCGGATGGGGTCTGGATGGGTGCCTCTGCCTGCGCTACCTAGCACAGGCTCGCCCGAAATGCATGAGCGCCTTGAGACACTTTGCATCCGCCTCTCTGTTTGGGAGGAGGCGGCCAAGCAGTGTTTTTCTCCTGGCATGGCATGATACGTCATTTGCTATGTCACCTAAAGGAGGAATGTTTGGTTGTGTCTGCGTGTGCTTCAAACTTGCCTCTGTGGCACATCCCAATTTCACTTCTGGTCTCAAATCAGGTAGGATCACCCGCTGAACTTAAGCATATCAATAAGCGGAGGAAAAGAAACTAACAAGGATTCCCCTAGTAACGGCGAGCGAAGCGGGAAGAGCTCAAATTTGAAAGCTGGCGTCTTCGGCGTCCGCGTTGTAATCTCGAGACGTGTTTTCCGTGCGGCTCTATGGACAAGTCCCTTGGAACAGGGCATCGTAGAGGGTGAAAATCCCGTACTTGCCATGGAAGTACCGTGCTTTGTGATACACGTTCCAAGAGTCGAGTAGTTTGGGATTGCTGCTCAAAGTGGGTGGTAGACTCCATCTAAAGCTAAATATCGGGGAGAGACCGATAGCGAACAAGTACCGTGAGGGAAAGATGAAAAGCACTTTGGAAAGAGAGTTAAAAGTACGTGAAATTGTCGAAAGGGAAGCACTTGAAGTCAGCCATGCTGCTTGAGACTCAGCCTGGCTTTTGCTTGGTGTATTTCTCGGTAGCAAGCCAGCATTGGTTTGTGTCGTCGGAGAAGCGTATGGGGAATGTGGCATCCTCGGATGTGTTATAGCCCTGTGCTGGATACGACGACGCAGACCAAGGAACGCAGTGTGCCCTCTGGGCGGGTCTTCGGACACCTTCGCACTTAGGATGCTGGCGTAATGGCTTTAAGTGGCCCGTCTTGAAACACGGACCAAGGAGTCTAACATGTGTGCGAGTTTTTGGGTGGCAAACCCATGAGCGTAATGAAAGTGAATGCAGGTGGGATCCGCAAGGAGCACCATCGACCGGCCCTGATGTTCTCGGATGGGTCTGCGTAAGAGCATATATGTTGGGACCCGAAAGATGGTGAACTATGCCTGAATAGGGCGAAGCCAGAGGAAACTCTGGTGGAGGCTCGCAGCGGTTCTGACGTGCAAATCGATCGTCAAATTTGGGTATAGGGGCGAAAGACTAATCGAACCATCTAGTAGCTGGTTCCTGC
ITS	9	7	Healthy	Fungi	Basidiomycota	Tremellomycetes	Tremellales	Bulleribasidiaceae	Vishniacozyma	foliicola	AAGTCATAACAAGGTTTCCGTAGGTGAACCTGCGGAAGGATCATTAATGATGCCCTCGAAGTCTTTGGACTGGTAGGGTTTGTGTCGGTCTCTTCGGAGTCGACCTTATCTCACACACCGTGAACTGTGGCTTCGGCCATTTACACAAACTGTTAGTAATGAATGTAACATCATAACAAACATAAAACTTTTAACAACGGATCTCTTGGCTCTCGCATCGATGAAGAACGCAGCGAAATGCGATAAGTAATGTGAATTGCAGAATTCAGTGAATCATCGAATCTTTGAACGCACCTTGCGCCCTTTGGTATTCCGAAGGGCATGCCTGTTTGAGTGTCATGAAACCTCACCCCACTTGGGTTTTTGCCCGAGCGGTGGTGGATTGGGTGTCTGCCGTTACTGGCTCACCTTAAAAGCATAAGCAACTTTGGATGTAATACGTTTCATCCTTACGAGTGGCTGATAACCCCACATAACTCATGATCTGGCCTCAAATCAGGTAGGGCTACCCGCTGAACTTAA
ITS	9	31	Healthy	Fungi	Ascomycota	Dothideomycetes	Capnodiales	Cladosporiaceae	Cladosporium	NA	AAGTCGTAACAAGGTCTCCGTAGGTGAACCTGCGGAGGGATCATTACAAGTGACCCCGGTCTAACCACCGGGATGTTCATAACCCTTTGTTGTCCGACTCTGTTGCCTCCGGGGCGACCCTGCCTTCGGGCGGGGGCTCCGGGTGGACACTTCAAACTCTTGCGTAACTTTGCAGTCTGAGTAAACTTAATTAATAAATTAAAACTTTTAACAACGGATCTCTTGGTTCTGGCATCGATGAAGAACGCAGCGAAATGCGATAAGTAATGTGAATTGCAGAATTCAGTGAATCATCGAATCTTTGAACGCACATTGCGCCCCCTGGTATTCCGGGGGGCATGCCTGTTCGAGCGTCATTTCACCACTCAAGCCTCGCTTGGTATTGGGCAACGCGGTCCGCCGCGTGCCTCAAATCGACCGGCTGGGTCTTCTGTCCCCTAAGCGTTGTGGAAACTATTCGCTAAAGGGTGTTCGGGAGGCTACGCCGTAAAACAACCCCATTTCTAAGGTTGACCTCGGATCAGGTAGGGATACCCGCTGAACTTAA
ITS	9	34	Healthy	Fungi	Ascomycota	Dothideomycetes	Pleosporales	Didymosphaeriaceae	Pseudopithomyces	rosae	AAGTCGTAACAAGGTTTCCGTAGGTGAACCTGCGGAAGGATCATTAACCTTTCAAATCAGGGTGTGGCGCGGCCCCCGAGGAGCGGAAACAATCCAAGGGAGGTTTGCGGGGTCTTCGGACCTCCCTAACGCCCACACGACTGCCATCCTTACTTTACGAGCACCTTCTGTTCTCCCTCGGCGGGGCAACCTGCCGTTGGAACCGAATAAACTCTTTTTGCATCTAGCATTACCTGTTCCGAAACAAACAATCGTTACAACTTTCAACAATGGATCTCTTGGCTCTGGCATCGATGAAGAACGCAGCGAAATGCGATAAGTAGTGTGAATTGCAGAATTCAGTGAATCATCGAATCTTAGAACGCACATTGCGCCCCTCGGTATTCCGTGGGGCATGCCTGTTCGAGCGTCATCTACACCCTCAAGCTCTGCTTGGTGTTGGGCGTCTGTCCCGCCTCCGCGCGTGGACTCGCCCCAAATTCATTGGCAGCGGTCCTTGCCTCCTCTCGCGCAGCACATTGCGCTTCTCGAGGGGCTACGGCTCGCGTCCAACAAGCACATTTACCGTCTTTGACCTCGGATCAGGTAGGGATACCCGCTGAACTTAA
ITS	9	207	Healthy	Fungi	Basidiomycota	Agaricomycetes	Polyporales	Polyporaceae	Trametes	versicolor	AAGTCGTAACAAGGTTTCCGTAGGTGAACCTGCGGAAGGATCATTAACGAGTTTTGAAACGAGTTGTAGCTGGCCTTCCGAGGCATGTGCACGCTCTGCTCATCCACTCTACCCCTGTGCACTTACTGTAGGTTGGCGTGGGCTCCTTAACGGGAGCATTCTGCCGGCCTATGTATACTACAAACACTTTAAAGTATCAGAATGTAAACGCGTCTAACGCATCTATAATACAACTTTTAGCAACGGATCTCTTGGCTCTCGCATCGATGAAGAACGCAGCGAAATGCGATAAGTAATGTGAATTGCAGAATTCAGTGAATCATCGAATCTTTGAACGCACCTTGCGCTCCTTGGTATTCCGAGGAGCATGCCTGTTTGAGTGTCATGGAATTCTCAACTTATAAATCCTTGTGATCTATAAGCTTGGACTTGGAGGCTTGCTGGCCCTTGCGGTCGGCTCCTCTTGAATGCATTAGCTCGATTCCGTACGGATCGGCTCTCAGTGTGATAATTGTCTACGCTGTGACCGTGAAGTGTTTTGGCGAGCTTCTAACCGTCCATTAGGACAACTTTTTAACATCTGACCTCAAATCAGGTAGGACTACCCGCTGAACTTAA
ITS	9	4	Healthy	Fungi	Ascomycota	Eurotiomycetes	Chaetothyriales	Herpotrichiellaceae	Rhinocladiella	NA	AAGTCGTAACAAGGTTTCCGTAGGTGAACCTGCGGAAGGATCATTACCGAGTTAGGGTCCTCTGGGCTCGACCTCCTACCCTTTGTCTACCTTACCTTTTGTTGCTTCGGCGGATCCGTCCCTTAGGGGACCGCCGGAGGGGTTTATCCCCCTCTGGCCCGCGTCCGCCGGTGGCCCACAACCAAAACTCTTGTTTAAACGTGTCGTCTAAGTACAAAAACAAATAAGTAAAAACTTTCAACAACGGATCTCTTGGTTCTGGCATCGATGAAGAACGCAGCGAAATGCGATAAGTAATGCGAATTGCAGAATCCGTGAGTCATCGAATCTTTGAACGCACATTGCGCCCTTTGGTATTCCGAAGGGCATGCCTGTTCGAGCGTCATTATCACCCCTCAAGCCCCGGCTTAGTGTTGGGCTGGATTTGTCAACAAAATCGGCCTCAAAGATAGTGACGGCGTCCCAGATGGAACCGGTACGAGGAGCTTTTAACCGAGCATGTACGCGGCGTGAATCTGTGGGCGGCGGTCTTTAACCACTACTCTTCGGAGTACTTTCTTAAGTGTTGACCTCGGATCAGGTAGGGATACCCGCTGAACTTAA
ITS	9	64	Healthy	Fungi	Ascomycota	Dothideomycetes	Pleosporales	Pleosporales_fam_Incertae_sedis	Nigrograna	NA	AAGTCGTAACAAGGTTTCCGTAGGTGAACCTGCGGAAGGATCATTACCGTTGGAGTTCGCTCCATCTGGGATAGAACCCTTGAATTTGAGTACCTTTTCGTTTCCTCGGTGGGCTCGCCCGCCGGTGGACAACCAAAACTCTTTGTAATAGCAGTATCTTCTGAAAAAAACAAATAGTCAAAACTTTCAACAACGGATCTCTTGGTTCTGGCATCGATGAAGAACGCAGCGAAATGCGATAAGTAGTGTGAATTGCAGAATTCAGTGAATCATCGAATCTTTGAACGCACATTGCGCCCTTCGGTATTCCGTTGGGCATGCCTGTTCGAGCGTCATTAGAAACTTCAAGCTCAGCTTGGTGTTGGGTGCTTGTCCGCCGCCCGCGGCGGACTCACCTCAAATGCATTGGCGGCCGGTATGTTGGCTACAGCGCAGTACAACGCGTCTGGCGTCTTGATACACTGGTCCTCCAGAAGCCCCTTCTTTGACTTGACCTCGGATCAGGTAGGGATACCCGCTGAACTTAA
ITS	9	3	Healthy	Fungi	Ascomycota	Eurotiomycetes	Phaeomoniellales	Phaeomoniellaceae	Phaeomoniella	chlamydospora	AAGTCGTAACAAGGTTTCCGTAGGTGAACCTGCGGAAGGATCATTACCGTTGGAGTTCGCTCCATCTGGGATAGAACCCTTGAATTTGAGTACCTTTTCGTTTCCTCGGTGGGCTCGCCCGCCGGTGGACAACCAAAACTCTTTGTAATAGCAGTATCTTCTGAAAAAAACAAATAGTCAAAACTTTCAACAACGGATCTCTTGGTTCTGGCATCGATGAAGAACGCAGCGAAATGCGATAAGTAGTGTGAATTGCAGAATTCAGTGAATCATCGAATCTTTGAACGCACATTGCGCCCTTTGGTATTCCGAAGGGCATGCCTGTTCGAGCGTCATTATCAACCCTCAAGCCCGGCTTGTTATTGGGTCCATATCAACTTTCATAGAAGATAGGCCCGAAAGATAATGGCGGCGTCAAGAATGACCCTAGGTGCAGCGAGCAATCAAGCATACACTGAGGTGGTCCTCTTGGCCTGGCCCTATTGTTTTGTTGCAGAACTCTCAGGTTGACCTCGGATCAGGTAGGAATACCCGCTGAACTTAA
ITS	9	3	Healthy	Fungi	Basidiomycota	Microbotryomycetes	Sporidiobolales	Sporidiobolaceae	Rhodotorula	mucilaginosa	AAGTCGTAACAAGGTTTCCGTAGGTGAACCTGCGGAAGGATCATTAGTGAATATAGGACGTCCAACTTAACTTGGAGTCCGAACTCTCACTTTCTAACCCTGTGCACTTGTTTGGGATAGTAACTCTCGCAAGAGAGCGAACTCCTATTCACTTATAAACACAAAGTCTATGAATGTATTAAATTTTATAACAAAATAAAACTTTCAACAACGGATCTCTTGGCTCTCGCATCGATGAAGAACGCAGCGAAATGCGATAAGTAATGTGAATTGCAGAATTCAGTGAATCATCGAATCTTTGAACGCACCTTGCGCTCCATGGTATTCCGTGGAGCATGCCTGTTTGAGTGTCATGAATACTTCAACCCTCCTCTTTCTTAATGATTGAAGAGGTGTTTGGTTTCTGAGCGCTGCTGGCCTTTACGGTCTAGCTCGTTCGTAATGCATTAGCATCCGCAATCGAACTTCGGATTGACTTGGCGTAATAGACTATTCGCTGAGGAATTCTAGTCTTCGGACTAGAGCCGGGTTGGGTTAAAGGAAGCTTCTAATCAGAATGTCTACATTTTAAGATTAGATCTCAAATCAGGTAGGACTACCCGCTGAACTTAA
ITS	9	6	Healthy	Fungi	Ascomycota	Eurotiomycetes	Phaeomoniellales	Phaeomoniellaceae	Phaeomoniella	chlamydospora	AAGTCGTAACAAGGTTTCCGTAGGTGAACCTGCGGAAGGATCATTATCGAGTCAGGGTCCTCTGGGCCCGATCTCCAACCCTTTGTTTATCATACCTTTGTTGCTTTGGCAGACCCGTCCTTCGGGACCGTCGGGGGCGTTCAGTCGCCTCTGGCCAGCGTCTGCCAGTAGCCCAACCAAAATTCTTTGTTACATGTGACGTCTGAACGGTTCCATCAAAATCAAACCAAAACTTTCAACAACGGATCTCTTGGTTCTGGCATCGATGAAGAACGCAGCGAAATGCGATAAGTAATGTGAATTGCAGAATTCAGTGAATCATCGAATCTTAGAACGCACATTGCGCCCCTCGGTATTCCGTGGGGCATGCCTGTTCGAGCGTCATCTACACCCTCAAGCTCTGCTTGGTGTTGGGCGTCTGTCCCGCCTCCGCGCGTGGACTCGCCCCAAATTCATTGGCAGCGGTCCTTGCCTCCTCTCGCGCAGCACATTGCGCTTCTCGAGGGGCTACGGCTCGCGTCCAACAAGCACATTTACCGTCTTTGACCTCGGATCAGGTAGGGATACCCGCTGAACTTAA
ITS	9	7	Healthy	Fungi	Ascomycota	Eurotiomycetes	Phaeomoniellales	Phaeomoniellaceae	Phaeomoniella	chlamydospora	AAGTCGTAACAAGGTTTCCGTAGGTGAACCTGCGGAAGGATCATTATCGAGTCAGGGTCCTCTGGGCCCGATCTCCAACCCTTTGTTTATCATACCTTTGTTGCTTTGGCAGACCCGTCCTTCGGGACCGTCGGGGGCGTTCAGTCGCCTCTGGCCAGCGTCTGCCAGTAGCCCAACCAAAATTCTTTGTTACATGTGACGTCTGAACGGTTCCATCAAAATCAAACCAAAACTTTCAACAACGGATCTCTTGGTTCTGGCATCGATGAAGAACGCAGCGAAATGCGATAAGTAATGTGAATTGCAGAATTCAGTGAATCATCGAATCTTTGAACGCACATTGCGCCCTTCGGTATTCCGTTGGGCATGCCTGTTCGAGCGTCATTAGAAACTTCAAGCTCAGCTTGGTGTTGGGTGCTTGTCCGCCGCCCGCGGCGGACTCACCTCAAATGCATTGGCGGCCGGTATGTTGGCTACAGCGCAGTACAACGCGTCTGGCGTCTTGATACACTGGTCCTCCAGAAGCCCCTTCTTTGACTTGACCTCGGATCAGGTAGGGATACCCGCTGAACTTAA
ITS	9	18	Healthy	Fungi	Ascomycota	Eurotiomycetes	Phaeomoniellales	Phaeomoniellaceae	Phaeomoniella	chlamydospora	AAGTCGTAACAAGGTTTCCGTAGGTGAACCTGCGGAAGGATCATTATCGAGTCAGGGTCCTCTGGGCCCGATCTCCAACCCTTTGTTTATCATACCTTTGTTGCTTTGGCAGACCCGTCCTTCGGGACCGTCGGGGGCGTTCAGTCGCCTCTGGCCAGCGTCTGCCAGTAGCCCAACCAAAATTCTTTGTTACATGTGACGTCTGAACGGTTCCATCAAAATCAAACCAAAACTTTCAACAACGGATCTCTTGGTTCTGGCATCGATGAAGAACGCAGCGAAATGCGATAAGTAATGTGAATTGCAGAATTCAGTGAATCATCGAATCTTTGAACGCACATTGCGCCCTTTGGTATTCCGAAGGGCATGCCTGTTCGAGCGTCATTATCAACCCTCAAGCCCGGCTTGATATTGGGTCCATATCAACTTTCATAGAAGATAGGCCCGAAAGATAATGGCGGCGTCAAGAATGACCCCAGGTGCAGCGAGCAATCAAGCATACACTGAGGTGGTCCTCTTGGCCTGGCCCTATTGTTTTGTTGCAGAACTCTCAGGTTGACCTCGGATCAGGTAGGAATACCCGCTGAACTTAA
ITS	9	681	Healthy	Fungi	Ascomycota	Eurotiomycetes	Phaeomoniellales	Phaeomoniellaceae	Phaeomoniella	chlamydospora	AAGTCGTAACAAGGTTTCCGTAGGTGAACCTGCGGAAGGATCATTATCGAGTCAGGGTCCTCTGGGCCCGATCTCCAACCCTTTGTTTATCATACCTTTGTTGCTTTGGCAGACCCGTCCTTCGGGACCGTCGGGGGCGTTCAGTCGCCTCTGGCCAGCGTCTGCCAGTAGCCCAACCAAAATTCTTTGTTACATGTGACGTCTGAACGGTTCCATCAAAATCAAACCAAAACTTTCAACAACGGATCTCTTGGTTCTGGCATCGATGAAGAACGCAGCGAAATGCGATAAGTAATGTGAATTGCAGAATTCAGTGAATCATCGAATCTTTGAACGCACATTGCGCCCTTTGGTATTCCGAAGGGCATGCCTGTTCGAGCGTCATTATCAACCCTCAAGCCCGGCTTGTTATTGGGTCCATATCAACTTTCATAGAAGATAGGCCCGAAAGATAATGGCGGCGTCAAGAATGACCCTAGGTGCAGCGAGCAATCAAGCATACACTGAGGTGGTCCTCTTGGCCTGGCCCTATTGTTTTGTTGCAGAACTCTCAGGTTGACCTCGGATCAGGTAGGAATACCCGCTGAACTTAA
ITS	9	15	Healthy	Fungi	Basidiomycota	Tremellomycetes	Tremellales	Rhynchogastremataceae	Papiliotrema	flavescens	AAGTCGTAACAAGGTTTCCGTAGGTGAACCTGCGGAAGGATCATTATTGATTGGTCGAAAGACCTTATCAGATTCTACCACCTCTGTGAACCGTTGACCTCCGGGTTAATAATCAAACATCAGTGTAACGAACGTAAGAGTATCTTAATTAAACAAACCTTTTAACAACGGATCTCTTGGCTCTCGCATCGATGAAGAACGCAGCGAAATGCGATAAGTAATGTGAATTGCAGAATTCAGTGATCATCGAATCTTTGAACGCACCTTGCGCCTTTTGGTATTCCGAAAGGCATGCCTGTTTCAGTGTCATGAAATCTCAATCTAATATGTTTTCTGAACATGTTAGGCTTGGACTTGGGTGTCTGCCAGCAATGGCTCACCTCAAATGACTTAGTGGAACATCCCACATCAGTGTTAGACGTAATAAGTTTCGTCTCTCCTTGTGGTGATGACTGCTCAAAACCTGCCATCGCGCACCTTTTGACTTTGACCTGAAATCAGGTAGGGCTACCCGCTGAACTTAA
ITS	9	22	Healthy	Fungi	Basidiomycota	Malasseziomycetes	Malasseziales	Malasseziaceae	Malassezia	restricta	AAGTCGTAACAAGGTTTCTGTAGGTGAACCTGCAGAAGGATCATTAGTGAAGATTTGGGCAGGCCATACGGACGCCAAAAAGTGTCCCTGGCCGCCTACACCCACTATACATCCACAAACCCGTGTGCACTGTCTTGGAGAAAGGCTTCAGAGAAGTTTTTTGTGGCCTCTCTTGGGGTCTTTCTTCGCTACAAACTCGAATGGTTAGTATGAACGTGGAACTTGGTTGGACCGTCACTGGCCAACAAACTATACACAACTTTCGACAACGGATCTCTTGGTTCTCCCATCGATGAAGAACGCAGCGAAACGCGATAGGTAATGTGAATTGCAGAATTCCGTGAATCATCGAATCTTTGAACGCACCTTGCGCTCTATGGCAATCCGTAGAGCATGCCTGTTTGAGTGCCATGAAATCTCCCACCCCAAGCGGTTTTTAAATGAAACGGCTTGGCGGATGGGGTCTGGATGGGTGCCTCTGCCTGCGCTACCTAGCACAGGCTCGCCCGAAATGCATGAGCGCCTTGAGACACTTTGCATCCGCCTCTCTGTTTGGGAGGAGGCGGCCAAGCAGTGTTTTTCTCCTGGCATGGCATGATACGTCATTTGCTATGTCGCCTAAAGGAGGAATGTTTGGTTGTGTCTGCGTGTGCTTCGAACTTGCCTCTGTGGCACATCCCAATTTCACTTCTGGTCTCAAATCAGGTAGGATCACCCGCTGAACTTAA
ITS-28S	9	2	Healthy	Fungi	Ascomycota	NA	NA	NA	NA	NA	AAGTCGTAACAAGGTTTCCGTAGGTGAACCTGCGGAAGGATCATTATCGAGTCAGGGTCCTCTGGGCCCGATCTCCAACCCTTTGTTTATCATACCTTTGTTGCTTTGGCAGACCCGTCCTTCGGGACCGTCGGGGGCGTTCAGTCGCCTCTGGCCAGCGTCTGCCAGTAGCCCAACCAAAATTCTTTGTTACATGTGACGTCTGAACGGTTCCATCAAAATCAAACCAAAACTTTCAACAACGGATCTCTTGGTTCTGGCATCGATGAAGAACGCAGCGAAATGCGATAAGTAATGTGAATTGCAGAATTCAGTGAATCATCGAATCTTTGAACGCACATTGCGCCCTTTGGTATTCCGAAGGGCATGCCTGTTCGAGCGTCATTATCAACCCTCAAGCCCGGCTTGTTATTGGGTCCATATCAACTTTCATAGAAGATAGGCCCGAAAGATAATGGCGGCGTCAAGAATGACCCTAGGTGCAGCGAGCAATCAAGCATACACTGAGGTGGTCCTCTTGGCCTGGCCCTATTGTTTTGTTGCAGAACTCTCAGGTTGACCTCGGATCAGGTAGGAATACCCGCTGAACTTAAGCATATCAATAAGCGGAGGAAAAGAAACCAACAGGGATTGCCTCAGTAACGGCGAGTGAAGCGGCAAAAGCTCAAATTTGAAATCTGGCTCTTTTCAGGGTCCGAGTTGTAATTTGTAGAGGATGTTTCGGGCAAGACTTCGGTTTAAGTTCCTTGGAACAGGACGTCATAGAGGGTGAGAATCCCGTCTTGAACCATCTGTCGCGTCCGTGTGAAACTCCTTCGACGAGTCGAGTTGTTTGGGAATGCAGCTCTAAATGGGAGGTAAATTTCTTCTAAAGCTAAATATTGGCCAGAGACCGATAGCGCACAAGTAGAGTGATCGAAAGATGAAAAGCACTTTGAAAAGAGAGTTAAACAGTATGTGAAATTGTTGAAAGGGAAGCTCTTGCAACCAGACTTGTTTCCAACGGTTCAACCGCTGTTTTCAGTGGCCTATTCCGTTGGTTCAGGCCAGCATCGGTTCGGGTGGTTAGTTAAAGACTTTGGGAATGTATCTACCCCTCCGGGGGTAGACTTATAGCCCTTTGTGTAATGTGACCTACCTGGACCGAGGGACGCGCTTTTTGCTCGGATGCTGGCGTAATGGTTGTAAGCGACCCGTCTTGAAACACGGACCAAGGAGTCTAACATCTATGCGAGTGTTAGGGTGTCAAACCCTTACGCGGAATGAAAGTGAACGGAGGTAGGAACCCGCAAGGGCGCACTATCGACCGATCCTGATGTCTTCGGATGGATTTGAGTAAGAGCATAGCTGTTGGGACCCGAAAGATGGTGAACTATGCCTGAATAGGGTGAAGCCAGAGGAAACTCTGGTGGAGGCTCGCAGCGGTTCTGACGTGCAAATCGATCGTCAAATTTGGGTATAGGGGCGAAAGACTAATCGAACCATCTGGTAGCTGGTTCCTGC
ITS	10	271	Healthy	Fungi	Ascomycota	Dothideomycetes	Capnodiales	Mycosphaerellaceae	Mycosphaerella	tassiana	AAGTCGTAACAAGGTCTCCGTAGGTGAACCTGCGGAGGGATCATTACAAGAACGCCCGGGCTTCGGCCTGGTTATTCATAACCCTTTGTTGTCCGACTCTGTTGCCTCCGGGGCGACCCTGCCTTCGGGCGGGGGCTCCGGGTGGACACTTCAAACTCTTGCGTAACTTTGCAGTCTGAGTAAACTTAATTAATAAATTAAAACTTTTAACAACGGATCTCTTGGTTCTGGCATCGATGAAGAACGCAGCGAAATGCGATAAGTAATGTGAATTGCAGAATTCAGTGAATCATCGAATCTTTGAACGCACATTGCGCCCCCTGGTATTCCGGGGGGCATGCCTGTTCGAGCGTCATTTCACCACTCAAGCCTCGCTTGGTATTGGGCAACGCGGTCCGCCGCGTGCCTCAAATCGTCCGGCTGGGTCTTCTGTCCCCTAAGCGTTGTGGAAACTATTCGCTAAAGGGTGTTCGGGAGGCTACGCCGTAAAACAACCCCATTTCTAAGGTTGACCTCGGATCAGGTAGGGATACCCGCTGAACTTAA
ITS	10	18	Healthy	Fungi	Ascomycota	Dothideomycetes	Capnodiales	Cladosporiaceae	Cladosporium	NA	AAGTCGTAACAAGGTCTCCGTAGGTGAACCTGCGGAGGGATCATTACAAGTGACCCCGGTCTAACCACCGGGATGTTCATAACCCTTTGTTGTCCGACTCTGTTGCCTCCGGGGCGACCCTGCCTTCGGGCGGGGGCTCCGGGTGGACACTTCAAACTCTTGCGTAACTTTGCAGTCTGAGTAAACTTAATTAATAAATTAAAACTTTTAACAACGGATCTCTTGGTTCTGGCATCGATGAAGAACGCAGCGAAATGCGATAAGTAATGTGAATTGCAGAATTCAGTGAATCATCGAATCTTTGAACGCACATTGCGCCCCCTGGTATTCCGGGGGGCATGCCTGTTCGAGCGTCATTTCACCACTCAAGCCTCGCTTGGTATTGGGCAACGCGGTCCGCCGCGTGCCTCAAATCGACCGGCTGGGTCTTCTGTCCCCTAAGCGTTGTGGAAACTATTCGCTAAAGGGTGTTCGGGAGGCTACGCCGTAAAACAACCCCATTTCTAAGGTTGACCTCGGATCAGGTAGGGATACCCGCTGAACTTAA
ITS	10	10	Healthy	Fungi	Ascomycota	Dothideomycetes	Pleosporales	Pleosporaceae	Alternaria	alternata	AAGTCGTAACAAGGTCTCCGTAGGTGAACCTGCGGAGGGATCATTACACAAATATGAAGGCGGGCTGGAACCTCTCGGGGTTACAGCCTTGCTGAATTATTCACCCTTGTCTTTTGCGTACTTCTTGTTTCCTTGGTGGGTTCGCCCACCACTAGGACAAACATAAACCTTTTGTAATTGCAATCAGCGTCAGTAACAAATTAATAATTACAACTTTCAACAACGGATCTCTTGGTTCTGGCATCGATGAAGAACGCAGCGAAATGCGATAAGTAGTGTGAATTGCAGAATTCAGTGAATCATCGAATCTTTGAACGCACATTGCGCCCTTTGGTATTCCAAAGGGCATGCCTGTTCGAGCGTCATTTGTACCCTCAAGCTTTGCTTGGTGTTGGGCGTCTTGTCTCTAGCTTTGCTGGAGACTCGCCTTAAAGTAATTGGCAGCCGGCCTACTGGTTTCGGAGCGCAGCACAAGTCGCACTCTCTATCAGCAAAGGTCTAGCATCCATTAAGCCTTTTTTCAACTTTTGACCTCGGATCAGGTAGGGATACCCGCTGAACTTAA
ITS	10	106	Healthy	Fungi	Ascomycota	Dothideomycetes	Dothideales	Aureobasidiaceae	Aureobasidium	pullulans	AAGTCGTAACAAGGTTTCCGTAGGTGAACCTGCGGAAGGATCATTAAAGAGTAAGGGTGCTCAGCGCCCGACCTCCAACCCTTTGTTGTTAAAACTACCTTGTTGCTTTGGCGGGACCGCTCGGTCTCGAGCCGCTGGGGATTCGTCCCAGGCGAGCGCCCGCCAGAGTTAAACCAAACTCTTGTTATTTAACCGGTCGTCTGAGTTAAAATTTTGAATAAATCAAAACTTTCAACAACGGATCTCTTGGTTCTCGCATCGATGAAGAACGCAGCGAAATGCGATAAGTAATGTGAATTGCAGAATTCAGTGAATCATCGAATCTTTGAACGCACATTGCGCCCCTTGGTATTCCGAGGGGCATGCCTGTTCGAGCGTCATTACACCACTCAAGCTATGCTTGGTATTGGGCGTCGTCCTTAGTTGGGCGCGCCTTAAAGACCTCGGCGAGGCCACTCCGGCTTTAGGCGTAGTAGAATTTATTCGAACGTCTGTCAAAGGAGAGGAACTCTGCCGACTGAAACCTTTATTTTTCTAGGTTGACCTCGGATCAGGTAGGGATACCCGCTGAACTTAA
ITS	10	80	Healthy	Fungi	Ascomycota	Lecanoromycetes	Candelariales	Candelariaceae	Candelariella	NA	AAGTCGTAACAAGGTTTCCGTAGGTGAACCTGCGGAAGGATCATTAATGAGCAAGGGTCTTCAGGCCCGACCTCCAACCCTGTGTCTATCTACCACTGTTGCTTTGGCGGACCTGCTGGGGAGACCCACCGCTGGCCTCTGGCTGGTGAGTGTCCGTCAGAGACTCTTCAAACTCTGTTTCTCCGTGATGTCTGAGTATCATACAATTAGTTAAAACTTTCAACAACGGATCTCTTGGTTCTGGCATCGATGAAGAACGCAGCGAAATGCGATAAGTAATGTGAATTGCAGAATTCAGTGAATCATCGAATCTTTGAACGCACATTGCGCCCCTTGGTATTCCGAGGGGCATGCCTGTTCGAGCGTCATTACACCACTCAAGCCCAGCTTGGTAATGGGCGTCCACCTCTGGGTGAGCCCGAAAGTTAGTGGCGGTGCCGCCTGGCTTCAAGCACAGTAATCATCTTCTTGCTTTGGAGGTCAGGTGTGTTGCTGGCCATACAACCCCTCAATATTCAAAGGTTGACCTCGGATCAGGTAGGGATACCCGCTGAACTTAA
ITS	10	2	Healthy	Fungi	Ascomycota	Dothideomycetes	Dothideales	Aureobasidiaceae	Aureobasidium	NA	AAGTCGTAACAAGGTTTCCGTAGGTGAACCTGCGGAAGGATCATTAATGAGCAAGGGTCTTCAGGCCCGACCTCCAACCCTGTGTCTATCTACCACTGTTGCTTTGGCGGACCTGCTGGGGAGACCCACCGCTGGCCTCTGGCTGGTGAGTGTCCGTCAGAGACTCTTCAAACTCTGTTTCTCCGTGATGTCTGAGTATCATACAATTAGTTAAAACTTTCAACAACGGATCTCTTGGTTCTGGCATCGATGAAGAACGCAGCGAAATGCGATAAGTAATGTGAATTGCAGAATTCAGTGAATCATCGAATCTTTGAACGCACATTGCGCCCCTTGGTATTCCGAGGGGCATGCCTGTTCGAGCGTCATTACACCACTCAAGCTATGCTTGGTATTGGGCGTCGTCCTTAGTTGGGCGCGCCTTAAAGACCTCGGCGAGGCCACTCCGGCTTTAGGCGTAGTAGAATTTATTCGAACGTCTGTCAAAGGAGAGGAACTCTGCCGACTGAAACCTTTATTTTTCTAGGTTGACCTCGGATCAGGTAGGGATACCCGCTGAACTTAA
ITS	10	26	Healthy	Fungi	Ascomycota	Leotiomycetes	Helotiales	Sclerotiniaceae	Botrytis	NA	AAGTCGTAACAAGGTTTCCGTAGGTGAACCTGCGGAAGGATCATTACAGAGTTCATGCCCGAAAGGGTAGACCTCCCACCCTTGTGTATTATTACTTTGTTGCTTTGGCGAGCTGCCTTCGGGCCTTGTATGCTCGCCAGAGAATACCAAAACTCTTTTTATTAATGTCGTCTGAGTACTATATAATAGTTAAAACTTTCAACAACGGATCTCTTGGTTCTGGCATCGATGAAGAACGCAGCGAAATGCGATAAGTAATGTGAATTGCAGAATTCAGTGAATCATCGAATCTTTGAACGCACATTGCGCCCCTTGGTATTCCGGGGGGCATGCCTGTTCGAGCGTCATTTCAACCCTCAAGCTTAGCTTGGTATTGAGTCTATGTCAGTAATGGCAGGCTCTAAAATCAGTGGCGGCGCCGCTGGGTCCTGAACGTAGTAATATCTCTCGTTACAGGTTCTCGGTGTGCTTCTGCCAAAACCCAAATTTTTCTATGGTTGACCTCGGATCAGGTAGGGATACCCGCTGAACTTAA
ITS	10	365	Healthy	Fungi	Basidiomycota	Microbotryomycetes	Sporidiobolales	Sporidiobolaceae	Rhodotorula	mucilaginosa	AAGTCGTAACAAGGTTTCCGTAGGTGAACCTGCGGAAGGATCATTAGTGAATATAGGACGTCCAACTTAACTTGGAGTCCGAACTCTCACTTTCTAACCCTGTGCACTTGTTTGGGATAGTAACTCTCGCAAGAGAGCGAACTCCTATTCACTTATAAACACAAAGTCTATGAATGTATTAAATTTTATAACAAAATAAAACTTTCAACAACGGATCTCTTGGCTCTCGCATCGATGAAGAACGCAGCGAAATGCGATAAGTAATGTGAATTGCAGAATTCAGTGAATCATCGAATCTTTGAACGCACCTTGCGCTCCATGGTATTCCGTGGAGCATGCCTGTTTGAGTGTCATGAATACTTCAACCCTCCTCTTTCTTAATGATTGAAGAGGTGTTTGGTTTCTGAGCGCTGCTGGCCTTTACGGTCTAGCTCGTTCGTAATGCATTAGCATCCGCAATCGAACTTCGGATTGACTTGGCGTAATAGACTATTCGCTGAGGAATTCTAGTCTTCGGACTAGAGCCGGGTTGGGTTAAAGGAAGCTTCTAATCAGAATGTCTACATTTTAAGATTAGATCTCAAATCAGGTAGGACTACCCGCTGAACTTAA
ITS	10	5	Healthy	Fungi	Basidiomycota	Microbotryomycetes	Sporidiobolales	Sporidiobolaceae	Rhodotorula	mucilaginosa	AAGTCGTAACAAGGTTTCCGTAGGTGAACCTGCGGAAGGATCATTCATAATAAGTGTTTTATGGCACTTTTTAAATCCATATCCACCTTGTGTGCAATGTCAGTCGATCTTCTTCATGGAGATCGACCAAACATCAACCTTTATTTTTTAACTCTTTGTCTGAAAAATATTATGAATAAACAATTCAAAATACAACTTTCAACAACGGATCTCTTGGCTCTCGCATCGATGAAGAACGCAGCGAAATGCGATAAGTAATGTGAATTGCAGAATTCAGTGAATCATCGAATCTTTGAACGCACCTTGCGCTCCATGGTATTCCGTGGAGCATGCCTGTTTGAGTGTCATGAATACTTCAACCCTCCTCTTTCTTAATGATTGAAGAGGTGTTTGGTTTCTGAGCGCTGCTGGCCTTTACGGTCTAGCTCGTTCGTAATGCATTAGCATCCGCAATCGAACTTCGGATTGACTTGGCGTAATAGACTATTCGCTGAGGAATTCTAGTCTTCGGACTAGAGCCGGGTTGGGTTAAAGGAAGCTTCTAATCAGAATGTCTACATTTTAAGATTAGATCTCAAATCAGGTAGGACTACCCGCTGAACTTAA
ITS	10	34	Healthy	Fungi	Mortierellomycota	Mortierellomycetes	Mortierellales	Mortierellaceae	Mortierella	elongata	AAGTCGTAACAAGGTTTCCGTAGGTGAACCTGCGGAAGGATCATTCATAATAAGTGTTTTATGGCACTTTTTAAATCCATATCCACCTTGTGTGCAATGTCAGTCGATCTTCTTCATGGAGATCGACCAAACATCAACCTTTATTTTTTAACTCTTTGTCTGAAAAATATTATGAATAAACAATTCAAAATACAACTTTCAACAACGGATCTCTTGGCTCTCGCATCGATGAAGAACGCAGCGAAATGCGATACGTAATGTGAATTGCAGAATTCAGTGAATCATCGAATCTTTGAACGCATATTGCGCTCTTTGGTATTCCGAAGAGCATGCTTGTTTGAGTATCAGTAAACACCTCAAAGCTTTTGGATTTTTTAATCAAAAAGCTTTGGACTTGAGCAATCCCAACACCAATCTTTTTGAGATCGGTGGCGGGTTGCTTGAAATGCAGGTGCAGCTGGACATTCTCCTGAGCTAAAAGCATATTCATTTAGTCCCGTCAAACGGATTATTACTTTTGCTGCAGCTAACATAAAGGGAGTTTGACCGTATTGGCTGACTGATGCAGGATTTCACAAGGGTCGGCAACGATTCTTGTTAAACTCGATCTCAAATCAAGTAAGACTACCCGCTGAACTTAA
ITS	10	41	Healthy	Fungi	Mortierellomycota	Mortierellomycetes	Mortierellales	Mortierellaceae	Mortierella	elongata	AAGTCGTAACAAGGTTTCCGTAGGTGAACCTGCGGAAGGATCATTCATAATAAGTGTTTTATGGCACTTTTTAAATCCATATCCACCTTGTGTGCAATGTCAGTCGATCTTCTTCATGGAGATCGACCAAACATCAACCTTTATTTTTTAACTCTTTGTCTGAAAAATATTATGAATAAACAATTCAAAATACAACTTTCAACAACGGATCTCTTGGCTCTCGCATCGATGAAGAACGCAGCGAAATGCGATACGTAATGTGAATTGCAGAATTCAGTGAATCATCGAATCTTTGAACGCATATTGCGCTCTTTGGTATTCCGAAGAGCATGCTTGTTTGAGTATCAGTAAACACCTCAAAGCTTTTGGATTTTTTAATCGAAAAGCTTTGGACTTGAGCAATCCCAACACCAATCTTTTTGAGATCGGTGGCGGGTTGCTTGAAATGCAGGTGCAGCTGGACATTCTCCTGAGCTAAAAGCATATTCATTTAGTCCCGTCAAACGGATTATTACTCTTGCTGCAGCTAACATAAAGGGAGTTTGACCGTATTGGCTGACTGATGCAGGATTTCACAAGGGTCGGCAACGATTCTTGTTAAACTCGATCTCAAATCAAGTAAGACTACCCGCTGAACTTAA
ITS	10	203	Healthy	Fungi	Mortierellomycota	Mortierellomycetes	Mortierellales	Mortierellaceae	Mortierella	elongata	AAGTCGTAACAAGGTTTCCGTAGGTGAACCTGCGGAAGGATCATTCATAATAAGTGTTTTATGGCACTTTTTAAATCCATATCCACCTTGTGTGCAATGTCAGTCGATCTTCTTCATGGAGATCGACCAAACATCAACCTTTATTTTTTAACTCTTTGTCTGAAAAATATTATGAATAAACAATTCAAAATACAACTTTCAACAACGGATCTCTTGGCTCTCGCATCGATGAAGAACGCAGCGAAATGCGATACGTAATGTGAATTGCAGAATTCAGTGAATCATCGAATCTTTGAACGCATATTGCGCTCTTTGGTATTCCGAAGAGCATGCTTGTTTGAGTATCAGTAAACACCTCAAAGCTTTTGGATTTTTTAATCGAAAAGCTTTGGACTTGAGCAATCCCAACACCAATCTTTTTGAGATCGGTGGCGGGTTGCTTGAAATGCAGGTGCAGCTGGACATTCTCCTGAGCTAAAAGCATATTCATTTAGTCCCGTCAAACGGATTATTACTTTTGCTGCAGCTAACATAAAGGGAGTTTGACCGTATTGGCTGACTGATGCAGGATTTCACAAGGGTCGGCAACGATTCTTGTTAAACTCGATCTCAAATCAAGTAAGACTACCCGCTGAACTTAA
ITS	10	54	Healthy	Fungi	Basidiomycota	Malasseziomycetes	Malasseziales	Malasseziaceae	Malassezia	restricta	AAGTCGTAACAAGGTTTCTGTAGGTGAACCTGCAGAAGGATCATTAGTGAAGATTTGGGCAGGCCATACGGACGCCAAAAAGTGTCCCTGGCCGCCTACACCCACTATACATCCACAAACCCGTGTGCACTGTCTTGGAGAAAGGCTTCAGAGAAGTTTTTTGTGGCCTCTCTTGGGGTCTTTCTTCGCTACAAACTCGAATGGTTAGTATGAACGTGGAACTTGGTTGGACCGTCACTGGCCAACAAACTATACACAACTTTCGACAACGGATCTCTTGGTTCTCCCATCGATGAAGAACGCAGCGAAACGCGATAGGTAATGTGAATTGCAGAATTCCGTGAATCATCGAATCTTTGAACGCACCTTGCGCTCTATGGCAATCCGTAGAGCATGCCTGTTTGAGTGCCATGAAATCTCCCACCCCAAGCGGTTTTTACATGAAACGGCTTGGCGGATGGGGTCTGGATGGGTGCCTCTGCCTGCGCTACCTAGCACAGGCTCGCCCGAAATGCATGAGCGCCTTGAGACACTTTGCATCCGCCTCTCTGTTTGGGAGGAGGCGGCCAAGCAGTGTTTTTCTCCTGGCATGGCATGATACGTCATTTGCTATGTCGCCTAAAGGAGGAATGTTTGGTTGTGTCTGCGTGTGCTTCGAACTTGCCTCTGTGGCACATCCCAATTTCACTTCTGGTCTCAAATCAGGTAGGATCACCCGCTGAACTTAA
ITS	11	24	Healthy	Fungi	Ascomycota	Leotiomycetes	Helotiales	Helotiales_fam_Incertae_sedis	Cadophora	melinii	AAGTCGTAACAAGGTTTCACTGCGGAGACCGTGCAACCCTGCGGGGAGGCAGCGCGACAGTAAATAAAGCTACCGCTTGCAAGTCAGTCTCGACTGGCAACACAATCGAATTGCGGGGACCTCCTAAAGCTCAAGCTACGAAGTTAGCGCCGAAAGGTGCTGATGCAGTTAAAATGCTTGAGATGTTACAATGGACAATCCGCAGCGAAGACCCTACAGCGCAAGCCACGGGTATCGTTCACAGACTAAGTGATTGTGGGTAGGCAACTACTTAAGATATAGTCGAGCCTGAGCCGAAAGGTTGAGGGTGCACTGTCCGTAGGTGAACCTGCGGAAGGATCATTAATAAACCTAGTCGTTCGCGTACATAGGGGCAACCCTCGCGTGATGTCAGCAATACCTAGGTAACCCTTGAATAAACTACCCTTGTTGCTTTGGCGGGCCGCCTTTTAGGCCAGCGGCTTCGGCTGCTGCGTGCCCGCCAGAGGACCACAACTCTTGTTTTTAGTGATGTCTGAGTACTATATAATAGTTAAAACTTTCAACAACGGATCTCTTGGTTCTGGCATCGATGAAGAACGCAGCGAAATGCGATAAGTAATGTGAATTGCAGAATTCAGTGAATCATCGAATCTTTGAACGCACATTGCGCCCTTTGGTATTCCGAAGGGCATGCCTGTTCGAGCGTCATTATAACCACTCAAGCCTTCGCTTGGTATTGGGGTTCGCGCTTCCGCGGCCTCTAAAATCAGTGGCGGTGCCTGTCGGCTCTACGCGTAGTAATACTCCTCGCGTCTGGGTCCGGTAGGTTGCTTGCCAACAACCCCTAATTTTTACAGGTTGACCTCGGATCAGGTAGGGATACCCGCTGAACTTAA
ITS	11	43	Healthy	Fungi	Basidiomycota	Agaricomycetes	Hymenochaetales	Hymenochaetaceae	Phellinopsis	conchata	AAGTCGTAACAAGGTTTCCGTAGGTGAACCTGCGGAAGGATCATTAACGAGTTTTGAAAGCGAGCGTTGTTGCTGGCGCGGAGACGCGCATGTGCACGGGCTCGCACTCAATCCAACTCTCAACCCCCTGTGCACCTGTTGAAGTCAGTAGTCTTTTACCGGTACCTCTTTGAGGGACCGGTGGGAGGAGCGAACACTTCAAATCTTGAAGTCAGTAGTTGGAAACCCGGAAAGGGGGGTCAGGCTTGCGTCAGTAGTAAGCGGTGGAGGACGCCGCATGCGAGAGCAATTTGCCTTTACCTCGGAAGGGAGAACCGGCGAGCGCTTCGAGTCTTATAAACCTTTTACAAGTCATGTTAGAATGTAATGCTCTCTTGTGGGCGAAACAAATACAACTTTCAACAACGGATCTCTTGGCTCTCGCATCGATGAAGAACGCAGCGAAATGCGATAAGTAATGTGAATTGCAGAATTCAGTGAATCATCGAATCTTTGAACGCACCTTGCGCCCCTTGGTATTCCGAGGGGCATGCCTGTTTGAGTGTCATTTAAATCTCAAACCCTTTGCTTTTCGAAGCCCTGGGTTTGGACTTGGAGGTTTTTGCTGGCCCCCGGCGGTCGTCGGCTCCTCTGAAATGCATTAGCTGGACTTTGGTTCGCGTGATCGGTGTGATAGTTAATTCGATTCGCCGTGCGCTTGCCTAACGGGTCTGCTTCTAATGGCCTTCGGGCAAGGCGGAAGCCTTCTATTGACCCTTTGACCTCAAATCAGGTAGGACTACCCGCTGAACTTAA
ITS	11	772	Healthy	Fungi	Basidiomycota	Agaricomycetes	Hymenochaetales	Hymenochaetaceae	Phellinopsis	conchata	AAGTCGTAACAAGGTTTCCGTAGGTGAACCTGCGGAAGGATCATTAACGAGTTTTGAAAGCGAGCGTTGTTGCTGGCGCGGAGACGCGCATGTGCACGGGCTCGCACTCAATCCAACTCTCAACCCCCTGTGCACCTGTTGAAGTCAGTAGTCTTTTACCGGTACCTCTTTGAGGGACCGGTGGGAGGAGCGAACACTTCAAATCTTGAAGTCAGTAGTTGGAAACCTGGAAAGGGGGGTCAGGCTTGCGTCAGTAGTAAGCGGTGGAGGACGCCGCATGCGAGAGCAATTTGCCTTTACCTCGGAAGGGAGACCGGCGAGCGCTTCGAGTCTTATAAACCTTTTACAAGTCATGTTAGAATGTAATGCTCCCTTGTGGGCGAAACAAATACAACTTTCAACAACGGATCTCTTGGCTCTCGCATCGATGAAGAACGCAGCGAAATGCGATAAGTAATGTGAATTGCAGAATTCAGTGAATCATCGAATCTTTGAACGCACCTTGCGCCCCTTGGTATTCCGAGGGGCATGCCTGTTTGAGTGTCATTTAAATCTCAAACCCTTTGCTTTTCGAAGCCCTGGGTTTGGACTTGGAGGTTTTTGCTGGCCCCCGGCGGTCGTCGGCTCCTCTGAAATGCATTAGCTGGACTTTGGTTCGCGTGATCGGTGTGATAGTTAATTCGATTCGCCGTGCGCTTGCCTAACGGGTCTGCTTCTAATGGCCTTCGGGCAAGGCGGAAGCCTTCTATTGACCCTTTGACCTCAAATCAGGTAGGACTACCCGCTGAACTTAA
ITS	11	49	Healthy	Fungi	Basidiomycota	Agaricomycetes	Hymenochaetales	Hymenochaetaceae	Phellinopsis	conchata	AAGTCGTAACAAGGTTTCCGTAGGTGAACCTGCGGAAGGATCATTAACGAGTTTTGAAAGCGAGCGTTGTTGCTGGCGCGGAGACGCGCATGTGCACGGGCTCGCACTCAATCCAACTCTCAACCCTCTGTGCACCTGTTGAAGTCAGTAGTCTTTTACCGGTACCTCTTTGAGGGACCGGTGGGAGGAGCGAACACTTCAAATCTTGAAGTCAGTAGTTGGAAACCTGGAAAGGGGGGTCAGGCTTGCGTCAGTAGTAAGCGGTGGAGGACGCCGCATGCGAGAGCAATTTGCCTTTACCTCGGAAGGGAGACCGGCGAGCGCTTCGAGTCTTATAAACCTTTTACAAGTCATGTTAGAATGTAATGCTCCCTTGTGGGCGAAACAAATACAACTTTCAACAACGGATCTCTTGGCTCTCGCATCGATGAAGAACGCAGCGAAATGCGATAAGTAATGTGAATTGCAGAATTCAGTGAATCATCGAATCTTTGAACGCACATTGCGCCCTTTGGTATTCCGAAGGGCATGCCTGTTCGAGCGTCATTATCAACCCTCAAGCCCGGCTTGTTATTGGGTCCATATCAACTTTCATAGAAGATAGGCCCGAAAGATAATGGCGGCGTCAAGAATGACCCTAGGTGCAGCGAGCAATCAAGCATACACTGAGGTGGTCCTCTTGGCCTGGCCCTATTGTTTTGTTGCAGAACTCTCAGGTTGACCTCGGATCAGGTAGGAATACCCGCTGAACTTAA
ITS	11	1135	Healthy	Fungi	Basidiomycota	Agaricomycetes	Hymenochaetales	Hymenochaetaceae	Phellinopsis	conchata	AAGTCGTAACAAGGTTTCCGTAGGTGAACCTGCGGAAGGATCATTAACGAGTTTTGAAAGCGAGCGTTGTTGCTGGCGCGGAGACGCGCATGTGCACGGGCTCGCACTCAATCCAACTCTCAACCCTCTGTGCACCTGTTGAAGTCAGTAGTCTTTTACCGGTACCTCTTTGAGGGACCGGTGGGAGGAGCGAACACTTCAAATCTTGAAGTCAGTAGTTGGAAACCTGGAAAGGGGGGTCAGGCTTGCGTCAGTAGTAAGCGGTGGAGGACGCCGCATGCGAGAGCAATTTGCCTTTACCTCGGAAGGGAGACCGGCGAGCGCTTCGAGTCTTATAAACCTTTTACAAGTCATGTTAGAATGTAATGCTCCCTTGTGGGCGAAACAAATACAACTTTCAACAACGGATCTCTTGGCTCTCGCATCGATGAAGAACGCAGCGAAATGCGATAAGTAATGTGAATTGCAGAATTCAGTGAATCATCGAATCTTTGAACGCACCTTGCGCCCCTTGGTATTCCGAGGGGCATGCCTGTTTGAGTGTCATTTAAATCTCAAACCCTTTGCTTTTCGAAGCCCTGGGTTTGGACTTGGAGGTTTTTGCTGGCCCCCGGCGGTCGTCGGCTCCTCTGAAATGCATTAGCTGGACTTTGGTTCGCGTGATCGGTGTGATAGTTAATTCGATTCGCCGTGCGCTTGCCTAACGGGTCTGCTTCTAATGGCCTTCGGGCAAGGCGGAAGCCTTCTATTGACCCTTTGACCTCAAATCAGGTAGGACTACCCGCTGAACTTAA
ITS	11	3	Healthy	Fungi	Ascomycota	Eurotiomycetes	Chaetothyriales	Herpotrichiellaceae	Rhinocladiella	NA	AAGTCGTAACAAGGTTTCCGTAGGTGAACCTGCGGAAGGATCATTACCGAGTTAGGGTCCTCTGGGCTCGACCTCCTACCCTTTGTCTACCTTACCTTTTGTTGCTTCGGCGGATCCGTTCCTTTGGGGACCGCCGGAGGGTTTACCCCCTCTGGCCCGCGTCCGCCGGTGGCCCACAACCAAAACTCTTGTTTAAACGTGTCGTCTAAGTACAAAAACAAATAAGTAAAAACTTTCAACAACGGATCTCTTGGTTCTGGCATCGATGAAGAACGCAGCGAAATGCGATAAGTAATGCGAATTGCAGAATCCGTGAGTCATCGAATCTTTGAACGCACATTGCGCCCTTTGGTATTCCGAAGGGCATGCCTGTTCGAGCGTCATTATCACCCCTCAAGCTCCGGCTTGGTGTTGGGCTGGATTTGTCAAAAAATCGGCCTCAAAGATAGTGACGGCGTCCCAGACGGAACCGGTACGAGGAGCTTTTAACCAAGCATGTACGCGGCGTGAATCTGTGGGCGCCGGTCTTTAACCACTACTCTTCGGAGTACTTTTTAAGTGTTGACCTCGGATCAGGTAGGGATACCCGCTGAACTTAA
ITS	11	9	Healthy	Fungi	Ascomycota	Dothideomycetes	Pleosporales	Teichosporaceae	Teichospora	melanommoides	AAGTCGTAACAAGGTTTCCGTAGGTGAACCTGCGGAAGGATCATTACGCATAGCGAGAGCCGGAAGACAGTCCCCCTGTAGCAAAAATTACGGGGGGTAGGACTCTCGCCCCGAGCAATCGGGTCACCCTGCCTTTTGAGCACCATTTGTTTCCTCGGCGGGCTTGCCCGCCACTGGGACCCCCCAAAACCTTTTGCAATGAGAAGTAACCGTCAGTAAGATAAAAATTATCACAACTTTCAACAATGGATCTCTTGGCTCTGGCATCGATGAAGAACGCAGCGAAATGCGATAAGTAGTGTGAATTGCAGAATTCCGTGAATCATCGAATCTTTGAACGCACATTGCGCCCCTCGGTATTCCGTGGGGCATGCCTGTTCGAGCGTCATTTACACCCTCAAGCTCTGCTTGGTGTTGGGCGTCTGTCCCGCCTTTTGGGCGCGGACTCGCCTCAAAGCGATTGGCGGCTGGTACCACGGCCTGGAGTGCAGCAGAATTGCGCTCCTCGCCCGGGGTCTAGCTCCCAGAAGCGAAATTTTACTTGTTTGACCTCGAATCAGGTAGGGATACCCGCTGAACTTAA
ITS	11	1381	Healthy	Fungi	Ascomycota	Eurotiomycetes	Phaeomoniellales	Phaeomoniellaceae	Phaeomoniella	chlamydospora	AAGTCGTAACAAGGTTTCCGTAGGTGAACCTGCGGAAGGATCATTATCGAGTCAGGGTCCTCTGGGCCCGATCTCCAACCCTTTGTTTATCATACCTTTGTTGCTTTGGCAGACCCGTCCTTCGGGACCGTCGGGGGCGTTCAGTCGCCTCTGGCCAGCGTCTGCCAGTAGCCCAACCAAAATTCTTTGTTACATGTGACGTCTGAACGGTTCCATCAAAATCAAACCAAAACTTTCAACAACGGATCTCTTGGTTCTGGCATCGATGAAGAACGCAGCGAAATGCGATAAGTAATGTGAATTGCAGAATTCAGTGAATCATCGAATCTTTGAACGCACATTGCGCCCTTTGGTATTCCGAAGGGCATGCCTGTTCGAGCGTCATTATCAACCCTCAAGCCCGGCTTGTTATTGGGTCCATATCAACTTTCATAGAAGATAGGCCCGAAAGATAATGGCGGCGTCAAGAATGACCCTAGGTGCAGCGAGCAATCAAGCATACACTGAGGTGGTCCTCTTGGCCTGGCCCTATTGTTTTGTTGCAGAACTCTCAGGTTGACCTCGGATCAGGTAGGAATACCCGCTGAACTTAA
ITS	11	49	Healthy	Fungi	Basidiomycota	Agaricomycetes	Hymenochaetales	Hymenochaetaceae	Phellinopsis	conchata	AAGTCGTAACAAGGTTTCCGTAGGTGAACCTGCGGAAGGATCATTATCGAGTCAGGGTCCTCTGGGCCCGATCTCCAACCCTTTGTTTATCATACCTTTGTTGCTTTGGCAGACCCGTCCTTCGGGACCGTCGGGGGCGTTCAGTCGCCTCTGGCCAGCGTCTGCCAGTAGCCCAACCAAAATTCTTTGTTACATGTGACGTCTGAACGGTTCCATCAAAATCAAACCAAAACTTTCAACAACGGATCTCTTGGTTCTGGCATCGATGAAGAACGCAGCGAAATGCGATAAGTAATGTGAATTGCAGAATTCAGTGAATCATCGAATCTTTGAACGCACCTTGCGCCCCTTGGTATTCCGAGGGGCATGCCTGTTTGAGTGTCATTTAAATCTCAAACCCTTTGCTTTTCGAAGCCCTGGGTTTGGACTTGGAGGTTTTTGCTGGCCCCCGGCGGTCGTCGGCTCCTCTGAAATGCATTAGCTGGACTTTGGTTCGCGTGATCGGTGTGATAGTTAATTCGATTCGCCGTGCGCTTGCCTAACGGGTCTGCTTCTAATGGCCTTCGGGCAAGGCGGAAGCCTTCTATTGACCCTTTGACCTCAAATCAGGTAGGACTACCCGCTGAACTTAA
ITS	11	3	Healthy	Fungi	Ascomycota	Leotiomycetes	Helotiales	NA	NA	NA	AAGTCGTAACAAGGTTTCCGTAGGTGGGAGGTTTGCCTACGACCCCAGTTGGCCATGCCAGCAACATCTCTACTGTGCTAGAATTTACCTGTGTAATACTAGCAGCTCTTTGCTGAGTTCACAGATCAAATGGAGGTGGCCCTTCTGAGGGTTGAGATATGATCGGCCAGGATGCTTGACAGCACCTGATGTTTGCGGAACCTGCGGAAGGATCATTACAGAGAACATGCCCTTTGGGTAGATCTCCCACCCTTTGTTTACCTACCTTTGTTGCTTTGGCAGGCCCGTCTCTGGACCGTCGGCTTCGGCTGACCAGCGCCTGCCAGAGGACCCAAAACTCTTTATTACTGTCGTCTGAGTACTATACAAAATAGTTAAAACTTTCAACAACGGATCTCTTGGTTCTGGCATCGATGAAGAACGCAGCGAAATGCGATAAGTAATGTGAATTGCAGAATTCAGTGAATCATCGAATCTTTGAACGCACATTGCGCCCTCTGGTATTCCGGGGGGCATGCCTGTTCGAGCGTCATTACAACCCTCAAGCTCTGCTTGGTATTGGGCTGTGCCGGGTCCCGGCACGCCTTAAAATCAGTGGCGGTGCCATGTGGCTTCAAGCGTAGTAACTCTTCTCGCTTTGGAGTCCAGGTGGACACCTGCCAGCAACCCCCAATTTATCAATGGTTGACCTCGGATCAGGTAGGGATACCCGCTGAACTTAA
ITS-28S	11	38	Healthy	Fungi	Ascomycota	Leotiomycetes	Helotiales	Hyaloscyphaceae	NA	NA	AAGTCGTAACAAGGTTTCACTGCGGAGACCGTGCAACCCTGCGGGGAGGCAGCGCGACAGTAAATAAAGCTACCGCTTGCAAGTCAGTCTCGACTGGCAACACAATCGAATTGCGGGGACCTCCTAAAGCTCAAGCTACGAAGTTAGCGCCGAAAGGTGCTGATGCAGTTAAAATGCTTGAGATGTTACAATGGACAATCCGCAGCGAAGACCCTACAGCGCAAGCCACGGGTATCGTTCACAGACTAAGTGATTGTGGGTAGGCAACTACTTAAGATATAGTCGAGCCTGAGCCGAAAGGTTGAGGGTGCACTGTCCGTAGGTGAACCTGCGGAAGGATCATTAATAAACCTAGTCGTTCGCGTACATAGGGGCAACCCTCGCGTGATGTCAGCAATACCTAGGTAACCCTTGAATAAACTACCCTTGTTGCTTTGGCGGGCCGCCTTTTAGGCCAGCGGCTTCGGCTGCTGCGTGCCCGCCAGAGGACCACAACTCTTGTTTTTAGTGATGTCTGAGTACTATATAATAGTTAAAACTTTCAACAACGGATCTCTTGGTTCTGGCATCGATGAAGAACGCAGCGAAATGCGATAAGTAATGTGAATTGCAGAATTCAGTGAATCATCGAATCTTTGAACGCACATTGCGCCCTTTGGTATTCCGAAGGGCATGCCTGTTCGAGCGTCATTATAACCACTCAAGCCTTCGCTTGGTATTGGGGTTCGCGCTTCCGCGGCCTCTAAAATCAGTGGCGGTGCCTGTCGGCTCTACGCGTAGTAATACTCCTCGCGTCTGGGTCCGGTAGGTTGCTTGCCAACAACCCCTAATTTTTACAGGTTGACCTCGGATCAGGTAGGGATACCCGCTGAACTTAAGCATATCAATAAGCGGAGGAAAAGAAACCAACAGGGATTACCTCAGTAACGGCGAGTGAAGCGGTAACAGCTCAAATTTGAAAGCTAGCTCTTTTAGGGTTCGCATTGTAATTTGTAGAAGATGCTTCGGGTGTGGCCCCGGTCTAAGTTCCTTGGAACAGGACGTCATAGAGGGTGAGAATCCCGTATGTGACTGGGTGCTTTCGCTCATGTGAAGCTCTTTCGACGAGTCGAGTTGTTTGGGAATGCAGCTCAAAATGGGTGGTAAATTTCATCTAAAGCTAAATATTGGCCAGAGACCGATAGCGCACAAGTAGAGTGATCGAAAGATGAAAAGCACTTTGGAAAGAGAGTTAAACAGTACGTGAAATTGTTGAAAGGGAAGCGCTTGCAACCAGACTTGCGCGCTGATGATCATCCGGGCTTCTGCCCGGTGCACTCGTCTGCGCTCAGGCCAGCATCGGTTTTGGTGGTGGGATAAAGGCCTTGGGAATGTAGCTTCTTTCGGGGAGTGTTATAGCCCTCGGTGCAATGCCGCCTACCGGGACCGAGGACCGCGCTTCGGCTAGGATGCTGGCGTAATGGTTGTAAGCGACCCGTCTTGAAACACGGACCAAGGAGTCTAACATCTATGCGAGTGTTTGGGTGTCAAACCCATACGCGTAATGAAAGTGAACGGAGGTGAGAACCCTTAAGGGTGCATCATCGACCGATCCTGATGTCTTCGGATGGATTTGAGTAAGAGCATAGCTGTTGGGACCCGAAAGATGGTGAACTATGCGTGAATAGGGTGAAGCCAGAGGAAACTCTGGTGGAGGCTCGCAGCGGTTCTGACGTGCAAATCGATCGTCAAATTTGCGTATAGGGGCGAAAGACTAATCGAACCATCTAGTAGCTGGTTCCTGC
ITS-28S	11	4	Healthy	Fungi	Ascomycota	Leotiomycetes	Helotiales	Hyaloscyphaceae	NA	NA	AAGTCGTAACAAGGTTTCCGTAGGTGAACCTGCGGAAGGATCATTATCGAGTCAGGGTCCTCTGGGCCCGATCTCCAACCCTTTGTTTATCATACCTTTGTTGCTTTGGCAGACCCGTCCTTCGGGACCGTCGGGGGCGTTCAGTCGCCTCTGGCCAGCGTCTGCCAGTAGCCCAACCAAAATTCTTTGTTACATGTGACGTCTGAACGGTTCCATCAAAATCAAACCAAAACTTTCAACAACGGATCTCTTGGTTCTGGCATCGATGAAGAACGCAGCGAAATGCGATAAGTAATGTGAATTGCAGAATTCAGTGAATCATCGAATCTTTGAACGCACATTGCGCCCTTTGGTATTCCGAAGGGCATGCCTGTTCGAGCGTCATTATAACCACTCAAGCCTTCGCTTGGTATTGGGGTTCGCGCTTCCGCGGCCTCTAAAATCAGTGGCGGTGCCTGTCGGCTCTACGCGTAGTAATACTCCTCGCGTCTGGGTCCGGTAGGTTGCTTGCCAACAACCCCTAATTTTTACAGGTTGACCTCGGATCAGGTAGGGATACCCGCTGAACTTAAGCATATCAATAAGCGGAGGAAAAGAAACCAACAGGGATTACCTCAGTAACGGCGAGTGAAGCGGTAACAGCTCAAATTTGAAAGCTAGCTCTTTTAGGGTTCGCATTGTAATTTGTAGAAGATGCTTCGGGTGTGGCCCCGGTCTAAGTTCCTTGGAACAGGACGTCATAGAGGGTGAGAATCCCGTATGTGACTGGGTGCTTTCGCTCATGTGAAGCTCTTTCGACGAGTCGAGTTGTTTGGGAATGCAGCTCAAAATGGGTGGTAAATTTCATCTAAAGCTAAATATTGGCCAGAGACCGATAGCGCACAAGTAGAGTGATCGAAAGATGAAAAGCACTTTGGAAAGAGAGTTAAACAGTACGTGAAATTGTTGAAAGGGAAGCGCTTGCAACCAGACTTGCGCGCTGATGATCATCCGGGCTTCTGCCCGGTGCACTCGTCTGCGCTCAGGCCAGCATCGGTTTTGGTGGTGGGATAAAGGCCTTGGGAATGTAGCTTCTTTCGGGGAGTGTTATAGCCCTCGGTGCAATGCCGCCTACCGGGACCGAGGACCGCGCTTCGGCTAGGATGCTGGCGTAATGGTTGTAAGCGACCCGTCTTGAAACACGGACCAAGGAGTCTAACATCTATGCGAGTGTTTGGGTGTCAAACCCATACGCGTAATGAAAGTGAACGGAGGTGAGAACCCTTAAGGGTGCATCATCGACCGATCCTGATGTCTTCGGATGGATTTGAGTAAGAGCATAGCTGTTGGGACCCGAAAGATGGTGAACTATGCGTGAATAGGGTGAAGCCAGAGGAAACTCTGGTGGAGGCTCGCAGCGGTTCTGACGTGCAAATCGATCGTCAAATTTGCGTATAGGGGCGAAAGACTAATCGAACCATCTAGTAGCTGGTTCCTGC
ITS-28S	11	4130	Healthy	Fungi	Ascomycota	NA	NA	NA	NA	NA	AAGTCGTAACAAGGTTTCCGTAGGTGAACCTGCGGAAGGATCATTATCGAGTCAGGGTCCTCTGGGCCCGATCTCCAACCCTTTGTTTATCATACCTTTGTTGCTTTGGCAGACCCGTCCTTCGGGACCGTCGGGGGCGTTCAGTCGCCTCTGGCCAGCGTCTGCCAGTAGCCCAACCAAAATTCTTTGTTACATGTGACGTCTGAACGGTTCCATCAAAATCAAACCAAAACTTTCAACAACGGATCTCTTGGTTCTGGCATCGATGAAGAACGCAGCGAAATGCGATAAGTAATGTGAATTGCAGAATTCAGTGAATCATCGAATCTTTGAACGCACATTGCGCCCTTTGGTATTCCGAAGGGCATGCCTGTTCGAGCGTCATTATCAACCCTCAAGCCCGGCTTGTTATTGGGTCCATATCAACTTTCATAGAAGATAGGCCCGAAAGATAATGGCGGCGTCAAGAATGACCCTAGGTGCAGCGAGCAATCAAGCATACACTGAGGTGGTCCTCTTGGCCTGGCCCTATTGTTTTGTTGCAGAACTCTCAGGTTGACCTCGGATCAGGTAGGAATACCCGCTGAACTTAAGCATATCAATAAGCGGAGGAAAAGAAACCAACAGGGATTGCCTCAGTAACGGCGAGTGAAGCGGCAAAAGCTCAAATTTGAAATCTGGCTCTTTTCAGGGTCCGAGTTGTAATTTGTAGAGGATGTTTCGGGCAAGACTTCGGTTTAAGTTCCTTGGAACAGGACGTCATAGAGGGTGAGAATCCCGTCTTGAACCATCTGTCGCGTCCGTGTGAAACTCCTTCGACGAGTCGAGTTGTTTGGGAATGCAGCTCTAAATGGGAGGTAAATTTCTTCTAAAGCTAAATATTGGCCAGAGACCGATAGCGCACAAGTAGAGTGATCGAAAGATGAAAAGCACTTTGAAAAGAGAGTTAAACAGTATGTGAAATTGTTGAAAGGGAAGCTCTTGCAACCAGACTTGTTTCCAACGGTTCAACCGCTGTTTTCAGTGGCCTATTCCGTTGGTTCAGGCCAGCATCGGTTCGGGTGGTTAGTTAAAGACTTTGGGAATGTATCTACCCCTCCGGGGGTAGACTTATAGCCCTTTGTGTAATGTGACCTACCTGGACCGAGGGACGCGCTTTTTGCTCGGATGCTGGCGTAATGGTTGTAAGCGACCCGTCTTGAAACACGGACCAAGGAGTCTAACATCTATGCGAGTGTTAGGGTGTCAAACCCTTACGCGGAATGAAAGTGAACGGAGGTAGGAACCCGCAAGGGCGCACTATCGACCGATCCTGATGTCTTCGGATGGATTTGAGTAAGAGCATAGCTGTTGGGACCCGAAAGATGGTGAACTATGCCTGAATAGGGTGAAGCCAGAGGAAACTCTGGTGGAGGCTCGCAGCGGTTCTGACGTGCAAATCGATCGTCAAATTTGGGTATAGGGGCGAAAGACTAATCGAACCATCTGGTAGCTGGTTCCTGC
ITS-28S	11	7	Healthy	Fungi	Ascomycota	Leotiomycetes	Helotiales	NA	NA	NA	AAGTCGTAACAAGGTTTCCGTAGGTGAACCTGCGGAAGGATCATTATCGAGTCAGGGTCCTCTGGGCCCGATCTCCAACCCTTTGTTTATCATACCTTTGTTGCTTTGGCAGACCCGTCCTTCGGGACCGTCGGGGGCGTTCAGTCGCCTCTGGCCAGCGTCTGCCAGTAGCCCAACCAAAATTCTTTGTTACATGTGACGTCTGAACGGTTCCATCAAAATCAAACCAAAACTTTCAACAACGGATCTCTTGGTTCTGGCATCGATGAAGAACGCAGCGAAATGCGATAAGTAATGTGAATTGCAGAATTCAGTGAATCATCGAATCTTTGAACGCACATTGCGCCCTTTGGTATTCCGAAGGGCATGCCTGTTCGAGCGTCATTATCAACCCTCAAGCCCGGCTTGTTATTGGGTCCATATCAACTTTCATAGAAGATAGGCCCGAAAGATAATGGCGGCGTCAAGAATGACCCTAGGTGCAGCGAGCAATCAAGCATACACTGAGGTGGTCCTCTTGGCCTGGCCCTATTGTTTTGTTGCAGAACTCTCAGGTTGACCTCGGATCAGGTAGGAATACCCGCTGAACTTAAGCATATCAATAAGCGGAGGAAAAGAAACCAACAGGGATTGCCTCAGTAACGGCGAGTGAAGCGGCAAAAGCTCAAATTTGAAATCTGGCTCTTTTCAGGGTCCGAGTTGTAATTTGTAGAGGATGTTTCGGGCAAGACTTCGGTTTAAGTTCCTTGGAACAGGACGTCATAGAGGGTGAGAATCCCGTCTTGAACCATCTGTCGCGTCCGTGTGAAACTCCTTCGACGAGTCGAGTTGTTTGGGAATGCAGCTCTAAATGGGAGGTAAATTTCTTCTAAAGCTAAATATTGGCCAGAGACCGATAGCGCACAAGTAGAGTGATCGAAAGATGAAAAGCACTTTGGAAAGAGAGTTAAACAGTACGTGAAATTGTTGAAAGGGAAGCGCTTGCAACCAGACTTGCGCGCTGATGATCATCCGGGCTTCTGCCCGGTGCACTCGTCTGCGCTCAGGCCAGCATCGGTTTTGGTGGTGGGATAAAGGCCTTGGGAATGTAGCTTCTTTCGGGGAGTGTTATAGCCCTCGGTGCAATGCCGCCTACCGGGACCGAGGACCGCGCTTCGGCTAGGATGCTGGCGTAATGGTTGTAAGCGACCCGTCTTGAAACACGGACCAAGGAGTCTAACATCTATGCGAGTGTTTGGGTGTCAAACCCATACGCGTAATGAAAGTGAACGGAGGTGAGAACCCTTAAGGGTGCATCATCGACCGATCCTGATGTCTTCGGATGGATTTGAGTAAGAGCATAGCTGTTGGGACCCGAAAGATGGTGAACTATGCGTGAATAGGGTGAAGCCAGAGGAAACTCTGGTGGAGGCTCGCAGCGGTTCTGACGTGCAAATCGATCGTCAAATTTGCGTATAGGGGCGAAAGACTAATCGAACCATCTAGTAGCTGGTTCCTGC
ITS-28S	11	5	Healthy	Fungi	Basidiomycota	Malasseziomycetes	Malasseziales	Malasseziaceae	Malassezia	restricta	AAGTCGTAACAAGGTTTCTGTAGGTGAACCTGCAGAAGGATCATTAGTGAAGATTTGGGCAGGCCATACGGACGCCAAAAAGTGTCCCTGGCCGCCTACACCCACTATACATCCACAAACCCGTGTGCACTGTCTTGGAGAAAGGCTTCAGAGAAGTTTTTTGTGGCCTCTCTCTTGGGGTCTTTCTTCGCTACAAACTCGAATGGTTAGTATGAACGTGGAACTTGGTTGGACCGTCACTGGCCAACAAACTATACACAACTTTCGACAACGGATCTCTTGGTTCTCCCATCGATGAAGAACGCAGCGAAACGCGATAGGTAATGTGAATTGCAGAATTCCGTGAATCATCGAATCTTTGAACGCACCTTGCGCTCTATGGCAATCCGTAGAGCATGCCTGTTTGAGTGCCATGAAATCTCCCACCCCAAGCGGTTTTTAAATGAAACGGCTTGGCGGATGGGGTCTGGATGGGTGCCTCTGCCTGCGCTACCTAGCACAGGCTCGCCCGAAATGCATGAGCGCCTTGAGACACTTTGCATCCGCCTCTCTGTTTGGGAGGAGGCGGCCAAGCAGTGTTTTTCTCCTGGCATGGCATGATACGTCATTTGCTATGTCGCCTAAAGGAGGAATGTTTGGTTGTGTCTGCGTGTGCTTCGAACTTGCCTCTGTGGCACATCCCAATTTCACTTCTGGTCTCAAATCAGGTAGGATCACCCGCTGAACTTAAGCATATCAATAAGCGGAGGAAAAGAAACTAACAAGGATTCCCCTAGTAACGGCGAGCGAAGCGGGAAGAGCTCAAATTTGAAAGCTGGCGTCTTCGGCGTCCGCGTTGTAATCTCGAGACGTGTTTTCCGTGCGGCTCTATGGACAAGTCCCTTGGAACAGGGCATCGTAGAGGGTGAAAATCCCGTACTTGCCATGGAAGTACCGTGCTTTGTGATACACGCTCCAAGAGTCGAGTAGTTTGGGATTGCTGCTCAAAGTGGGTGGTAGACTCCATCTAAAGCTAAATATCGGGGAGAGACCGATAGCGAACAAGTACCGTGAGGGAAAGATGAAAAGCACTTTGGAAAGAGAGTTAAAAGTACGTGAAATTGTCGAAAGGGAAGCACTTGAAGTCAGCCATGCTGCTTGAGACTCAGCCTGGCTTTTGCTTGGTGTATTTCTCGGTAGCAAGCCAGCATTGGTTTGTGTCGTCGGAGAAGCGTATGGGGAATGTGGCATCCTCGGATGTGTTATAGCCCTGTGCAGGATACGACGACGTAGACCAAGGAACGCAGTGTGCCCTCTGGGCGGGTCTTCGGACACCTTCACACTTAGGATGCTGGCGTAATGGCTTTAAGTGGCCCGTCTTGAAACACGGACCAAGGAGTCTAACATGTGTGCGAGTTTTTGGGTGGCAAACCCATGAGCGTAATGAAAGTGAATGCAGGTGGGATCCGCAAGGAGCACCATCGACCGGCCCTGATGTTCTCGGATGGGTCTGCGTAAGAGCATATATGTTGGGACCCGAAAGATGGTGAACTATGCCTGAATAGGGCGAAGCCAGAGGAAACTCTGGTGGAGGCTCGCAGCGGTTCTGACGTGCAAATCGATCGTCAAATTTGGGTATAGGGGCGAAAGACTAATCGAACCATCTAGTAGCTGGTTCCTGC
ITS	12	106	Healthy	Fungi	Ascomycota	Dothideomycetes	Capnodiales	Cladosporiaceae	Cladosporium	NA	AAGTCGTAACAAGGTCTCCGTAGGTGAACCTGCGGAGGGATCATTACAAGTGACCCCGGTCTAACCACCGGGATGTTCATAACCCTTTGTTGTCCGACTCTGTTGCCTCCGGGGCGACCCTGCCTTCGGGCGGGGGCTCCGGGTGGACACTTCAAACTCTTGCGTAACTTTGCAGTCTGAGTAAACTTAATTAATAAATTAAAACTTTTAACAACGGATCTCTTGGTTCTGGCATCGATGAAGAACGCAGCGAAATGCGATAAGTAATGTGAATTGCAGAATTCAGTGAATCATCGAATCTTTGAACGCACATTGCGCCCCCTGGTATTCCGGGGGGCATGCCTGTTCGAGCGTCATTTCACCACTCAAGCCTCGCTTGGTATTGGGCAACGCGGTCCGCCGCGTGCCTCAAATCGACCGGCTGGGTCTTCTGTCCCCTAAGCGTTGTGGAAACTATTCGCTAAAGGGTGTTCGGGAGGCTACGCCGTAAAACAACCCCATTTCTAAGGTTGACCTCGGATCAGGTAGGGATACCCGCTGAACTTAA
ITS	12	7	Healthy	Fungi	Ascomycota	Dothideomycetes	Capnodiales	Cladosporiaceae	Cladosporium	sphaerospermum	AAGTCGTAACAAGGTCTCCGTAGGTGAACCTGCGGAGGGATCATTACAAGTTGACCCCGGCCCTCGGGCCGGGATGTTCACAACCCTTTGTTGTCCGACTCTGTTGCCTCCGGGGCGACCCTGCCTCCGGGCGGGGGCCCCGGGTGGACATTTCAAACTCTTGCGTAACTTTGCAGTCTGAGTAAATTTAATTAATAAATTAAAACTTTCAACAACGGATCTCTTGGTTCTGGCATCGATGAAGAACGCAGCGAAATGCGATAAGTAATGTGAATTGCAGAATTCAGTGAATCATCGAATCTTTGAACGCACATTGCGCCCCCTGGTATTCCGGGGGGCATGCCTGTTCGAGCGTCATTTCACCACTCAAGCCTCGCTTGGTATTGGGCGACGCGGTCCGCCGCGCGCCTCAAATCGACCGGCTGGGTCTTTCGTCCCCTCAGCGTTGTGGAAACTATTCGCTAAAGGGTGCCGCGGGAGGCCACGCCGTAAAACAACCCCATTTCTAAGGTTGACCTCGGATCAGGTAGGGATACCCGCTGAACTTAA
ITS	12	3	Healthy	Fungi	Ascomycota	Leotiomycetes	Helotiales	Helotiales_fam_Incertae_sedis	Cystodendron	NA	AAGTCGTAACAAGGTTTCCGTAGGTGAACCTGCGGAAGGATCATTAAAAAGATCAATCCGGTTGTAAAGTCAATGCCCTTTCGGGCCTTGTGGGGCTGTCTTAAACTCACAGCAATGCCAGTTGACAAGTCATGCCTGTTTACAGGCCTTGTGGGGCTGTTTTAAACTCACAGCAATACCAGTGACGCACACTCATACCGGGGGCTTTAGGGCCCCCGGGCCGGTTGAATCCCACCCGTGTCTACATACTCTTGTTGCTTTGGCAGGCCGTGGCCTCCGCTGTGGGCTCTGCCTGCATGTGCCTGCCAGAGGACCAAACTCTGAATTTTAGTGATGTCTGAGTACTATATAATAGTTAAAACTTTCAACAACGGATCTCTTGGTTCTGGCATCGATGAAGAACGCAGCGAAATGCGATAAGTAATGTGAATTGCAGAATTCAGTGAATCATCGAATCTTTGAACGCACATTGCGCCCTGTGGTATTCCGCAGGGCATGCCTGTTCGAGCGTCATTATAACCACTCAAGCCTGGCTTGGTATTGGAGTTTGCGGTTCCGCAGCTTCTAAAATCAGTGGCGGTGCCGGTGTGGCTCTACGCGTAGTAATTCTTCTCGCGATGGAGTAACCCTGGTTGCTTGCCAGAATCCCCCCAATTTTACAGGTTGACCTCGGATCAGGTAGGGATACCCGCTGAACTTAA
ITS	12	44	Healthy	Fungi	Basidiomycota	Agaricomycetes	Sebacinales	NA	NA	NA	AAGTCGTAACAAGGTTTCCGTAGGTGAACCTGCGGAAGGATCATTAATGAACTTCAAGTCGGTCGTCTGTGCTGGTGGCAACACATGTGCACGTCGGCTGCAAATCCACACACCTGTGCACCTTTGACTTTGGGATCCGCTGGTTGGCTTGTCCGACTTGCAGCTGGTTGACTTGTGTGTCGACCTGGGTCTCAGGGTATTTTTACACATACTGAATGTAACGGAATGTCACTGTGCATAATGCGCATAATAACAACTTTCAACAACGGATCTCTTGGCTCTCGCACCGATGAAGAACGCAGCGAAATGCGATAAGTAATGTGAATTGCAGAATTCAGTGAATCATCGAATCTTTGAACGCACCTTGCACCCTTTGGTATTCCGAAGGGTACACCCGTTTGAGTGTCATTGTAATCTCACTCCAACAGCTTTTGTTGTTGGATGTGGACTTGGACCCTGTCGTGTAACAATGACTGGTCTTAAATGCCTGAGTGCACCCTGCTTTGCAGCGTCATCAGTGTGATAAGCATCTTCACTGATACAAGCTCCCTCTGGGACACGTCTGCGTTGATGGGCTCTGTGCTTCCAATCGTCCTAGGACAGCCTTTGACAATTTGACCTCAAATCGGGTGGGACTACCCGCTGAACTTAA
ITS	12	10	Healthy	Fungi	Ascomycota	Dothideomycetes	Pleosporales	NA	NA	NA	AAGTCGTAACAAGGTTTCCGTAGGTGAACCTGCGGAAGGATCATTACCATTTGCTCACGGGTGCAGTCTTGGGAAACCTGGCGGCCCCGAGCTTACCATCCCTGCCTATCCACACCTCATGTTACCTTCGGCAGGGCAACCTGCCGCTGGAGAAATCCAAACCCACTGTATCCAGTATCCACCTTCTGAGCATTTAAATTATCACAACTTTCAACAACGGATCTCTTGGCTCTGGCATCGATGAAGAACGCAGCGAAATGCGATAAGTAGTGTGAATTGCAGGCTTTAGTGAATCATCGAATCTTTGAACGCACATTGCGCCCTTTGGTATTCCACTGGGCATGCCTGTTCGAGCGTCATCTACACCTTCGAGCCCTGCTCGGTGTTGGGTGTCTGTCTGTCCTGCAGACTCACCTCAAATCCATTGGCGGTGGCCCGCCTAGCTTCCTGTGCAGCGCATGCAACTTGCGAGCTGTCGCGGGCCCACATCCACCAAGATCATCGCGATTTGACCTCGAATCAGGTAGGGATACCCGCTGAACTTAA
ITS	12	3	Healthy	Fungi	Ascomycota	Dothideomycetes	Pleosporales	Lophiostomataceae	Lophiostoma	cynaroidis	AAGTCGTAACAAGGTTTCCGTAGGTGAACCTGCGGAAGGATCATTACCGTTGGGGCTTCGGCCCCAATCAAGATACCACCCCTTGCATTTTGAGTACCTTCTGTTTCCTCGGCGGGCCCGCCCGCCAACGGGGACCACACCGAACCCTTCTGTAGTTGCAGTAAACGTCTGAAAAACAAACAAAAAATCAAAACTTTCAACAACGGATCTCTTGGTTCTGGCATCGATGAAGAACGCAGCGAAATGCGATAAGTAGTGTGAATTGCAGAATTCAGTGAATCATCGAATCTTTGAACGCACATTGCGCCCTTTGGTATTCCTTAGGGCATGCCTGTTCGAGCGTCATCTAACCCCCTCAAGCACTGCTTGGTGTTGGGCGCTTTGTCCCGCCCCGGCGCGGACTCGCCTCAAAAGCATTGGCGGCCTGTGTATTGGCTTCGAGCGCAGCAGACGCGCGCCTCGCGAACCTCTGGCACGGGCGTCCATCAAGACGCACCCCAAAGTTTGACCTCGGATCAGGTAGGGATACCCGCTGAACTTAA
ITS	12	44	Healthy	Fungi	Basidiomycota	Microbotryomycetes	Sporidiobolales	Sporidiobolaceae	Rhodotorula	mucilaginosa	AAGTCGTAACAAGGTTTCCGTAGGTGAACCTGCGGAAGGATCATTAGTGAATATAGGACGTCCAACTTAACTTGGAGTCCGAACTCTCACTTTCTAACCCTGTGCACTTGTTTGGGATAGTAACTCTCGCAAGAGAGCGAACTCCTATTCACTTATAAACACAAAGTCTATGAATGTATTAAATTTTATAACAAAATAAAACTTTCAACAACGGATCTCTTGGCTCTCGCATCGATGAAGAACGCAGCGAAATGCGATAAGTAATGTGAATTGCAGAATTCAGTGAATCATCGAATCTTTGAACGCACCTTGCGCTCCATGGTATTCCGTGGAGCATGCCTGTTTGAGTGTCATGAATACTTCAACCCTCCTCTTTCTTAATGATTGAAGAGGTGTTTGGTTTCTGAGCGCTGCTGGCCTTTACGGTCTAGCTCGTTCGTAATGCATTAGCATCCGCAATCGAACTTCGGATTGACTTGGCGTAATAGACTATTCGCTGAGGAATTCTAGTCTTCGGACTAGAGCCGGGTTGGGTTAAAGGAAGCTTCTAATCAGAATGTCTACATTTTAAGATTAGATCTCAAATCAGGTAGGACTACCCGCTGAACTTAA
ITS	12	5	Healthy	Fungi	Basidiomycota	Microbotryomycetes	Sporidiobolales	Sporidiobolaceae	Rhodotorula	dairenensis	AAGTCGTAACAAGGTTTCCGTAGGTGAACCTGCGGAAGGATCATTATCGAGTCAGGGTCCTCTGGGCCCGATCTCCAACCCTTTGTTTATCATACCTTTGTTGCTTTGGCAGACCCGTCCTTCGGGACCGTCGGGGGCGTTCAGTCGCCTCTGGCCAGCGTCTGCCAGTAGCCCAACCAAAATTCTTTGTTACATGTGACGTCTGAACGGTTCCATCAAAATCAAACCAAAACTTTCAACAACGGATCTCTTGGCTCTCGCATCGATGAAGAACGCAGCGAAATGCGATAAGTAATGTGAATTGCAGAATTCAGTGAATCATCGAATCTTTGAACGCACCTTGCGCTCCATGGTATTCCGTGGAGCATGCCTGTTTGAGTGTCATGAATACTTCAACCCTCCTCTTTCTTAATGATTGAAGAGGTGTTTGGTTTCTGAGCGCTGCTGGCCTTTACGGTCTAGCTCGTTCGTAATGCATTAGCATCCGCAATCGAACTTCGGATTGACTTGGCGTAATAGACTATTCGCTGAGGAATTCTAGTCTTCGGACTAGAGCCGGGTTGGGTTAAAGGAAGCTTCTAATCAGAATGTCTACATTTTAAGATTAGATCTCAAATCAGGTAGGACTACCCGCTGAACTTAA
ITS	12	23	Healthy	Fungi	Ascomycota	Dothideomycetes	Capnodiales	Cladosporiaceae	Cladosporium	NA	AAGTCGTAACAAGGTTTCCGTAGGTGAACCTGCGGAAGGATCATTATCGAGTCAGGGTCCTCTGGGCCCGATCTCCAACCCTTTGTTTATCATACCTTTGTTGCTTTGGCAGACCCGTCCTTCGGGACCGTCGGGGGCGTTCAGTCGCCTCTGGCCAGCGTCTGCCAGTAGCCCAACCAAAATTCTTTGTTACATGTGACGTCTGAACGGTTCCATCAAAATCAAACCAAAACTTTCAACAACGGATCTCTTGGTTCTGGCATCGATGAAGAACGCAGCGAAATGCGATAAGTAATGTGAATTGCAGAATTCAGTGAATCATCGAATCTTTGAACGCACATTGCGCCCCCTGGTATTCCGGGGGGCATGCCTGTTCGAGCGTCATTTCACCACTCAAGCCTCGCTTGGTATTGGGCAACGCGGTCCGCCGCGTGCCTCAAATCGACCGGCTGGGTCTTCTGTCCCCTAAGCGTTGTGGAAACTATTCGCTAAAGGGTGTTCGGGAGGCTACGCCGTAAAACAACCCCATTTCTAAGGTTGACCTCGGATCAGGTAGGGATACCCGCTGAACTTAA
ITS	12	38	Healthy	Fungi	Ascomycota	Eurotiomycetes	Phaeomoniellales	Phaeomoniellaceae	Phaeomoniella	chlamydospora	AAGTCGTAACAAGGTTTCCGTAGGTGAACCTGCGGAAGGATCATTATCGAGTCAGGGTCCTCTGGGCCCGATCTCCAACCCTTTGTTTATCATACCTTTGTTGCTTTGGCAGACCCGTCCTTCGGGACCGTCGGGGGCGTTCAGTCGCCTCTGGCCAGCGTCTGCCAGTAGCCCAACCAAAATTCTTTGTTACATGTGACGTCTGAACGGTTCCATCAAAATCAAACCAAAACTTTCAACAACGGATCTCTTGGTTCTGGCATCGATGAAGAACGCAGCGAAATGCGATAAGTAATGTGAATTGCAGAATTCAGTGAATCATCGAATCTTTGAACGCACATTGCGCCCTGTGGTATTCCGCAGGGCATGCCTGTTCGAGCGTCATTATAACCACTCAAGCCTGGCTTGGTATTGGAGTTTGCGGTTCCGCAGCTTCTAAAATCAGTGGCGGTGCCGGTGTGGCTCTACGCGTAGTAATTCTTCTCGCGATGGAGTAACCCTGGTTGCTTGCCAGAATCCCCCCAATTTTACAGGTTGACCTCGGATCAGGTAGGGATACCCGCTGAACTTAA
ITS	12	6275	Healthy	Fungi	Ascomycota	Eurotiomycetes	Phaeomoniellales	Phaeomoniellaceae	Phaeomoniella	chlamydospora	AAGTCGTAACAAGGTTTCCGTAGGTGAACCTGCGGAAGGATCATTATCGAGTCAGGGTCCTCTGGGCCCGATCTCCAACCCTTTGTTTATCATACCTTTGTTGCTTTGGCAGACCCGTCCTTCGGGACCGTCGGGGGCGTTCAGTCGCCTCTGGCCAGCGTCTGCCAGTAGCCCAACCAAAATTCTTTGTTACATGTGACGTCTGAACGGTTCCATCAAAATCAAACCAAAACTTTCAACAACGGATCTCTTGGTTCTGGCATCGATGAAGAACGCAGCGAAATGCGATAAGTAATGTGAATTGCAGAATTCAGTGAATCATCGAATCTTTGAACGCACATTGCGCCCTTTGGTATTCCGAAGGGCATGCCTGTTCGAGCGTCATTATCAACCCTCAAGCCCGGCTTGATATTGGGTCCATATCAACTTTCATAGAAGATAGGCCCGAAAGATAATGGCGGCGTCAAGAATGACCCCAGGTGCAGCGAGCAATCAAGCATACACTGAGGTGGTCCTCTTGGCCTGGCCCTATTGTTTTGTTGCAGAACTCTCAGGTTGACCTCGGATCAGGTAGGAATACCCGCTGAACTTAA
ITS-28S	12	56	Healthy	Fungi	Ascomycota	NA	NA	NA	NA	NA	AAGTCGTAACAAGGTTTCCGTAGGTGAACCTGCGGAAGGATCATTATCGAGTCAGGGTCCTCTGGGCCCGATCTCCAACCCTTTGTTTATCATACCTTTGTTGCTTTGGCAGACCCGTCCTTCGGGACCGTCGGGGGCGTTCAGTCGCCTCTGGCCAGCGTCTGCCAGTAGCCCAACCAAAATTCTTTGTTACATGTGACGTCTGAACGGTTCCATCAAAATCAAACCAAAACTTTCAACAACGGATCTCTTGGTTCTGGCATCGATGAAGAACGCAGCGAAATGCGATAAGTAATGTGAATTGCAGAATTCAGTGAATCATCGAATCTTTGAACGCACATTGCGCCCTTTGGTATTCCGAAGGGCATGCCTGTTCGAGCGTCATTATCAACCCTCAAGCCCGGCTTGATATTGGGTCCATATCAACTTTCATAGAAGATAGGCCCGAAAGATAATGGCGGCGTCAAGAATGACCCCAGGTGCAGCGAGCAATCAAGCATACACTGAGGTGGTCCTCTTGGCCTGGCCCTATTGTTTTGTTGCAGAACTCTCAGGTTGACCTCGGATCAGGTAGGAATACCCGCTGAACTTAAGCATATCAATAAGCGGAGGAAAAGAAACCAACAGGGATTGCCTCAGTAACGGCGAGTGAAGCGGCAAAAGCTCAAATTTGAAATCTGGCTCTTTTCAGGGTCCGAGTTGTAATTTGTAGAGGATGTTTCGGGCAAGACTTCGGTTTAAGTTCCTTGGAACAGGACGTCATAGAGGGTGAGAATCCCGTCTTGAACCGTCTGTCGCGTCCGTGTGAAACTCCTTCGACGAGTCGAGTTGTTTGGGAATGCAGCTCTAAATGGGAGGTAAATTTCTTCTAAAGCTAAATATTGGCCAGAGACCGATAGCGCACAAGTAGAGTGATCGAAAGATGAAAAGCACTTTGAAAAGAGAGTTAAACAGTATGTGAAATTGTTGAAAGGGAAGCTCTTGCAACCAGACTTGTTTCCAACGGTTCAACCGCTGTTTTCAGTGGCCTATTCCGTTGGTTCAGGCCAGCATCGGTTCGAGTGGTTAGTTAAAGACTTTGGGAATGTATCTACCCCTCCGGGGGTAGACTTATAGCCCTTTGTGTAATGTGACCTACCTGGACCGAGGGACGCGCTTTTTGCTCGGATGCTGGCGTAATGGTTGTAAGCGACCCGTCTTGAAACACGGACCAAGGAGTCTAACATCTATGCGAGTGTTAGGGTGTCAAACCCTTACGCGGAATGAAAGTGAACGGAGGTAGGAACCCGCAAGGGCGCACTATCGACCGATCCTGATGTCTTCGGATGGATTTGAGTAAGAGCATAGCTGTTGGGACCCGAAAGATGGTGAACTATGCCTGAATAGGGTGAAGCCAGAGGAAACTCTGGTGGAGGCTCGCAGCGGTTCTGACGTGCAAATCGATCGTCAAATTTGGGTATAGGGGCGAAAGACTAATCGAACCATCTGGTAGCTGGTTCCTGC
ITS	13	13	Healthy	Fungi	NA	NA	NA	NA	NA	NA	AAGTCGTAACAAGGTAACCGTAGGTGAACCTGCGGTTGGATCATTATAAAATCTTCAATTCATTTTGGAACGAACTGTAGGGTCCGCCCTCCATACGTATTCAAGTACAAAATGAAACCCCTTTCCCAAAAGGAGAGGGGTAAACCCCACATTGTGTGAACTCGTACATTGTCTCTGGCGGGGGAGGAAGGAGATTGGGGATTTTCCCTTCGGGGGGCATTCCTTTTTGCAATTCCTCGTCAGCTCGGATCACTCGTCAAGGGTGAACCCCGGGCCGTGGACATCCCGCCAAAAACTTCCCTTGGGAGATCCTTGTCTGGGTCTCTCAGGGGATATCTTGTGCTCAACTTTTGTGTTTTGGGGAATGCTTCTGAGAATTTGACTGAGCAGATGCTCGGTACTTTTGAAAACAATCATTCAAAACAACTTTTGGCAACGGATCTCTTGGCTCTCGCAACGATGAAGAACGCAGCGAAATGCGATAAGTAGTGTGAATTGCAGAATTCAGTGAATCATCGAATCTTTGAACGCACATTGCGCTCTCCGGTACTCCGGTGAGCATGCCCGTTTCAGAATCAGCTATAATCCTCACCAGGGCTTTGGGTTTCCAAACCCTCTGGTGGACTTTGGATGTGTTGTCGTTTTCCTCGATTGTGGGAAACGACTCGTCCCAAACTGATTGGAAAATGCCGGGGCCTTCGTTTTCTTTGCGGAAACGAGACTTTGCAAAGCAGCAACAAAAGCCTTCATCGGTTTGGAAATTACTCTTTGTTACAAAGTCGAGCCTCTAGTGTGTTTTCCGCAGAGCCTTTTTTTCAAGCTTCACGGCTTGGGCAACGAGGACATCTCTCCATGGAGAGGTTCCCTCAAAAACTTGGTCTGAAATCGGGCAAGAAAACCCGCTGAACTTAA
ITS	13	32	Healthy	Fungi	Ascomycota	Eurotiomycetes	Chaetothyriales	Herpotrichiellaceae	Exophiala	psychrophila	AAGTCGTAACAAGGTCTCCGTAGGTGAACCTGCGGAGGGATCATTAACGAGTTAGGGTCTCACCGGCCCGATCTCCCAACCCTTTGTCTACTTGACCATCGTTGCTTCGGCGAGCCCGTCCCTCGGGACCGCCGGGGGGATCTTCACCGACCCTCTGGCCCGCGCTCGTCGATAGCCCCCAATTTTAAAACCTTAACTAAACGTGTCTTGAATCTAAGTATTATTGTTAAATAAAAACAAAACTTTCAACAACGGATCTCTTGGTTCTGGCATCGATGAAGAACGCAGCGAAATGCGATAAGTAATGCGAATTGCAGAATTCCAGTGAGTCATCGAATCTTTGAACGCACATTGCGCCCTTTGGTATTCCGAAGGGCATGCCTGTTCGAGCGTCATTATCACCCCTCAAGCCCCTGGCTTGGTGTTGGACGGTTTGGTGGAGGCCCTTCGCGGGCGTCTACCCCTCCCAAAGACAATGACGGCGGCCTCGTTGGACCCCCGGTACACTGAGTTCTTCACGGGACACGTATCGGATACATGGGTTTGCGGGACACGGTCTACCTCCCTTTAGGGAGAATCTTTCTAAGGTTGACCTCGGATCAGGTAGGGATACCCGCTGAACTTAA
ITS	13	9	Healthy	Fungi	Ascomycota	Dothideomycetes	Capnodiales	Mycosphaerellaceae	Mycosphaerella	tassiana	AAGTCGTAACAAGGTCTCCGTAGGTGAACCTGCGGAGGGATCATTACAAGAACGCCCGGGCTTCGGCCTGGTTATTCATAACCCTTTGTTGTCCGACTCTGTTGCCTCCGGGGCGACCCTGCCTTCGGGCGGGGGCTCCGGGTGGACACTTCAAACTCTTGCGTAACTTTGCAGTCTGAGTAAACTTAATTAATAAATTAAAACTTTTAACAACGGATCTCTTGGTTCTGGCATCGATGAAGAACGCAGCGAAATGCGATAAGTAATGTGAATTGCAGAATTCAGTGAATCATCGAATCTTTGAACGCACATTGCGCCCCCTGGTATTCCGGGGGGCATGCCTGTTCGAGCGTCATTTCACCACTCAAGCCTCGCTTGGTATTGGGCAACGCGGTCCGCCGCGTGCCTCAAATCGTCCGGCTGGGTCTTCTGTCCCCTAAGCGTTGTGGAAACTATTCGCTAAAGGGTGTTCGGGAGGCTACGCCGTAAAACAACCCCATTTCTAAGGTTGACCTCGGATCAGGTAGGGATACCCGCTGAACTTAA
ITS	13	14	Healthy	Fungi	Ascomycota	Dothideomycetes	Capnodiales	Cladosporiaceae	Cladosporium	NA	AAGTCGTAACAAGGTCTCCGTAGGTGAACCTGCGGAGGGATCATTACAAGTGACCCCGGTCTAACCACCGGGATGTTCATAACCCTTTGTTGTCCGACTCTGTTGCCTCCGGGGCGACCCTGCCTTCGGGCGGGGGCTCCGGGTGGACACTTCAAACTCTTGCGTAACTTTGCAGTCTGAGTAAACTTAATTAATAAATTAAAACTTTTAACAACGGATCTCTTGGTTCTGGCATCGATGAAGAACGCAGCGAAATGCGATAAGTAATGTGAATTGCAGAATTCAGTGAATCATCGAATCTTTGAACGCACATTGCGCCCCCTGGTATTCCGGGGGGCATGCCTGTTCGAGCGTCATTTCACCACTCAAGCCTCGCTTGGTATTGGGCAACGCGGTCCGCCGCGTGCCTCAAATCGACCGGCTGGGTCTTCTGTCCCCTAAGCGTTGTGGAAACTATTCGCTAAAGGGTGTTCGGGAGGCTACGCCGTAAAACAACCCCATTTCTAAGGTTGACCTCGGATCAGGTAGGGATACCCGCTGAACTTAA
ITS	13	17	Healthy	Fungi	Ascomycota	Dothideomycetes	Pleosporales	Pleosporaceae	Alternaria	alternata	AAGTCGTAACAAGGTCTCCGTAGGTGAACCTGCGGAGGGATCATTACACAAATATGAAGGCGGGCTGGAACCTCTCGGGGTTACAGCCTTGCTGAATTATTCACCCTTGTCTTTTGCGTACTTCTTGTTTCCTTGGTGGGTTCGCCCACCACTAGGACAAACATAAACCTTTTGTAATTGCAATCAGCGTCAGTAACAAATTAATAATTACAACTTTCAACAACGGATCTCTTGGTTCTGGCATCGATGAAGAACGCAGCGAAATGCGATAAGTAGTGTGAATTGCAGAATTCAGTGAATCATCGAATCTTTGAACGCACATTGCGCCCTTTGGTATTCCAAAGGGCATGCCTGTTCGAGCGTCATTTGTACCCTCAAGCTTTGCTTGGTGTTGGGCGTCTTGTCTCTAGCTTTGCTGGAGACTCGCCTTAAAGTAATTGGCAGCCGGCCTACTGGTTTCGGAGCGCAGCACAAGTCGCACTCTCTATCAGCAAAGGTCTAGCATCCATTAAGCCTTTTTTCAACTTTTGACCTCGGATCAGGTAGGGATACCCGCTGAACTTAA
ITS	13	3	Healthy	Fungi	Ascomycota	Dothideomycetes	Capnodiales	Teratosphaeriaceae	Devriesia	NA	AAGTCGTAACAAGGTCTCCGTAGGTGAACCTGCGGAGGGATCATTACCAGAGATGGCGGGCCCCCGCGCCCCCGTCCCCAACCCTTTGTTGACCAAACCACTTTTGCCTCGGGGGCAGAGCGGCCTCCGCCGCCCCCGGTGGACCATTTAACCCTGTCTCTGTACGTCGGAGTCTTCGATAAATAAATGAAAACTTTTAACAACGGATCTCTTGGTTCTGGCATCGATGAAGAACGCAGCGAAATGCGATAAGTAATGTGAATTGCAGAATTCAGTGAATCATCGAATCTTTGAACGCACATTGCGCCCTCTGGCATTCCGGGGGGCATGCCCGTTCGAGCGTCATTAAAACCCATCAAGCCTGGCTTGGTATTGGGCGACGGGACCTCCCCGCGCCCCGATTTCGTCGGCTAGACGACTGCGGTCTCTCAAGCGTTTGTGTAAAATCTCGGTTGTTAGACGGGCGTCGGGCCGTTAAACACTTCTAATCAAGTTGACCTCGGATCGGGTAGGAATACCCGCTGAACTTAA
ITS	13	4	Healthy	Fungi	Ascomycota	Eurotiomycetes	Chaetothyriales	Herpotrichiellaceae	Exophiala	bonariae	AAGTCGTAACAAGGTCTCCGTAGGTGAACCTGCGGAGGGATCATTACCGAGTTAGGGTCTCACCGGCCCGATCTCCCAACCCTTTGTCTACTTGACCATCGTTGCTTCGGCGAGCCCGTCCTCACGGACCGCCGGGGGGTCTCTGTACCCCTTGGCCCGCGCTCGTCGATAGCCCCCAAATAAAAAAATCTTAACTAAACGTGTCTTGAATCTAAGTATTATTGTTAAATAAAAACAAAACTTTCAACAACGGATCTCTTGGTTCTGGCATCGATGAAGAACGCAGCGAAATGCGATAAGTAATGCGAATTGCAGAATTCCAGTGAGTCATCGAATCTTTGAACGCACATTGCGCCCTTTGGTATTCCGAAGGGCATGCCTGTTCGAGCGTCATTATCACCCCTCAAGCCCTCGGCTTGGTGTTGGACGGTTTGGTGGAGACCCCTTTTGCGGGCTTCTACCCCTCCCAAAGACAATGACGGCGGCCTCGTTGGACCCCCGGTACACTGAGTTCTTCACGGGACACGTATCGGACACACGGGTTTACGGGACACGGTCTGCCTCCCCTCAGGGAGAATCTTTTTTATCAAGGTTGACCTCGGATCAGGTAGGGATACCCGCTGAACTTAA
ITS	13	2	Healthy	Fungi	Ascomycota	Sordariomycetes	Hypocreales	NA	NA	NA	AAGTCGTAACAAGGTCTCCGTTGGTGAACCAGCGGAGGGATCATTACCGAGTCTAACTCACCCACCCATGTGAACTTACCTTTTGTTGCCTCGGCGGGAACAGCCCCAGCGCCCCGTGCACTGGAATCAGGCCCCGCCGCAGGACCCAAACCTCTGTATTCATGAATTTCTTCTGATTTGAAAAGCTTCTTTTGGAGCAAAAATAAGTAACAACTTTCAACAATGGATCTCTTGGCTCTGGCATCGATGAAGAACGCAGCGAAATGCGATAAGTAATGCGAATTGCAGATTTCAGTGAATCATCGAATCTTTGAACGCACATTGCGCCCGTCAGTATTCTGGCGGGCATGCCTGTTCGAGCGTCATTTCAACCCTCAGAACCCCTTTGGGGGATCTGGTGCTGGGGATCAGCCTCTCAGGACCGTCTCGCTTCCCCTCGGGCTGCGTCTCGGGCCTGGCTGTCCCTCAAATACAGTGGCGGTCTGGCCGCGACTTCCTTGCGTAGTAATTTCACCTCGCACCGAAGCTTCGCTGCCTTACCACGCCGTAAAACCTTTCGAGCCTCCCGGGGCGAGAAAATTTATCTTTGGTTGACCTCGGATCAGGTAGGGTTACCCGCTGAACTTAA
ITS	13	130	Healthy	Fungi	Ascomycota	Sordariomycetes	Xylariales	Xylariales_fam_Incertae_sedis	Fusidium	NA	AAGTCGTAACAAGGTCTCCGTTGGTGAACCAGCGGAGGGATCATTATAGAGTTGTAAAACTCCCAAAACCCATGTGAACATACCTGTTGCCTCGGCGGACCTACCCTGTAGTTACCCTGTAGCTACCCTGTAGAGCCGCCGAAGGACCATTAAACTCTTTTATCTCTGTATCTCTGAGTAAAAAACAAATAAGTTAAAACTTTCAACAACGGATCTCTTGGTTCTGGCATCGATGAAGAACGCAGCGAAATGCGATAAGTAATGTGAATTGCAGAATTCAGTGAATCATCGAATCTTTGAACGCACATTGCGCCCATTAGTATTCTAGTGGGCATGCCTGTTCGAGCGTCATTAAGTCCACTTAAGCCCCTTGCTTAGTATTGGGAATCTACGTCAGAAGCTACTTGTAGCTACCCTGTAGTTCCTCAAAGACAGCGGCGGAGTCGTGGTTTTCTCCGAGCTTAGTAATTTTTTTCTAGCTTTCGAGTTGCCACTGCCCCTGCCGTAAAACACCCATAATTTTTAATGGTTGACCTCGGATCAGGTAGGAATACCCGCTGAACTTAA
ITS	13	3	Healthy	Fungi	Ascomycota	Eurotiomycetes	Phaeomoniellales	Phaeomoniellaceae	Phaeomoniella	chlamydospora	AAGTCGTAACAAGGTCTCCGTTGGTGAACCAGCGGAGGGATCATTATAGAGTTGTAAAACTCCCAAAACCCATGTGAACATACCTGTTGCCTCGGCGGACCTACCCTGTAGTTACCCTGTAGCTACCCTGTAGAGCCGCCGAAGGACCATTAAACTCTTTTATCTCTGTATCTCTGAGTAAAAAACAAATAAGTTAAAACTTTCAACAACGGATCTCTTGGTTCTGGCATCGATGAAGAACGCAGCGAAATGCGATAAGTAATGTGAATTGCAGAATTCAGTGAATCATCGAATCTTTGAACGCACATTGCGCCCTTTGGTATTCCGAAGGGCATGCCTGTTCGAGCGTCATTATCAACCCTCAAGCCCGGCTTGTTATTGGGTCCATATCAACTTTCATCGAAGATAGGCCCGAAAGATAATGGCGGCGTCAAGAATGACCCTAGGTGCAGCGAGCAATCAAGCATACACTGAGGTGGTCCTCTTGGCCTGGCCCTATTGTTTTGTTGCAGAACTCTCAGGTTGACCTCGGATCAGGTAGGAATACCCGCTGAACTTAA
ITS	13	9	Healthy	Fungi	Ascomycota	Sordariomycetes	Xylariales	NA	NA	NA	AAGTCGTAACAAGGTCTCCGTTGGTGAACCAGCGGAGGGATCATTATAGAGTTGTAAAACTCCCAAAACCCATGTGAACATACCTGTTGCCTCGGCGGACCTACCCTGTAGTTACCCTGTAGCTACCCTGTAGAGCCGCCGAAGGACCATTAAACTCTTTTATCTCTGTATCTCTGAGTAAAAAACAAATAAGTTAAAACTTTCAACAACGGATCTCTTGGTTCTGGCATCGATGAAGAACGCAGCGAAATGCGATAAGTAATGTGAATTGCAGAATTCAGTGAATCATCGAATCTTTGAACGCACATTGCGCCCTTTGGTATTCCGAAGGGCATGCCTGTTCGAGCGTCATTATCAACCCTCAAGCTCGGCTTGTTATTGGGTCTCTATATCGGTTATACGATAGGCCCGAAAGATAATGGCGGTGTTAAAATTAGACCCCAGGTGCAGCGAGCTTTTGTTAAGCATACACTGAGGTGGTTGTTTTAGCCCGGTCTTAACTATTTTATTTTCTAAGGTTGACCTCGGATCAGGTAGGATTACCCGCTGAACTTAA
ITS	13	16	Healthy	Fungi	Ascomycota	Eurotiomycetes	Phaeomoniellales	Phaeomoniellaceae	NA	NA	AAGTCGTAACAAGGTTTCCGTAGGTAAGTAATCATAACCAAATCCCTTAAAATCATCCCCCCAAGACAATACTAACATGCTTAATAGGTGAACCTGCGGAAGGATCATTACTGAGTTAGGGTTCCTTGTGAGCCCAATCTCCAACCCTTTGATAAAACACTTTGTTGCTTTGGCCAGCCCGTCTTTTGGGACCGCCGGAGGTTTAATCACCTCTGGCCAGTGCTGGCCAGTAGCCAATCTAAATTCTTCTTAACAATGTCGTCTGATATTTAATTAAAATATAATTAAAACTTTCAACAACGGATCTCTTGGTTCTGGCATCGATGAAGAACGCAGCGAAATGCGATAAGTAATGTGAATTGCAGAATTCAGTGAATCATCGAATCTTTGAACGCACATTGCGCCCTTTGGTATTCCGAAGGGCATGCCTGTTCGAGCGTCATTATCAACCCTCAAGCTCGGCTTGTTATTGGGTCTCTATATCGGTTATACGATAGGCCCGAAAGATAATGGCGGTGTTAAAATTAGACCCCAGGTGCAGCGAGCTTTTGTTAAGCATACACTGAGGTGGTTGTTTTAGCCCGGTCTTAACTATTTTATTTTCTAAGGTTGACCTCGGATCAGGTAGGATTACCCGCTGAACTTAA
ITS	13	254	Healthy	Fungi	Ascomycota	Eurotiomycetes	Phaeomoniellales	Phaeomoniellaceae	NA	NA	AAGTCGTAACAAGGTTTCCGTAGGTAAGTAATCATAACCAAATCCCTTTTAAATTTATCCCCCCAAGGCAATACTAACATGCTTAATAGGTGAACCTGCGGAAGGATCATTACTGAGTTAGGGTTCCTTGTGAGCCCAATCTCCAACCCTTTGATAAAACACTTTGTTGCTTTGGCCAGCCCGTCTTTTGGGACCGCCGGAGGTTTAATCACCTCTGGCCAGTGCTGGCCAGTAGCCAATCTAAATTCTTCTTAACAATGTCGTCTGATATTTAATTAAAATATAATTAAAACTTTCAACAACGGATCTCTTGGTTCTGGCATCGATGAAGAACGCAGCGAAATGCGATAAGTAATGTGAATTGCAGAATTCAGTGAATCATCGAATCTTTGAACGCACATTGCGCCCTTTGGTATTCCGAAGGGCATGCCTGTTCGAGCGTCATTATCAACCCTCAAGCTCGGCTTGTTATTGGGTCTCTATATCGGTTATACGATAGGCCCGAAAGATAATGGCGGTGTTAAAATTAGACCCCAGGTGCAGCGAGCTTTTGTTAAGCATACACTGAGGTGGTTGTTTTAGCCCGGTCTTAACTATTTTATTTTCTAAGGTTGACCTCGGATCAGGTAGGATTACCCGCTGAACTTAA
ITS	13	122	Healthy	Fungi	Ascomycota	Eurotiomycetes	Chaetothyriales	Herpotrichiellaceae	NA	NA	AAGTCGTAACAAGGTTTCCGTAGGTAAGTCAAAACAACACTCCGGTCTTGTGTTTCTCTACGACAGCTTGCTAACATTCTTTTCTAGGTGAACCTGCGGAAGGATCATTAATGAGTTAGGGTCTTCTAGGCCCGACCTCCCAACCCTTTGTGTATTTGACCATCGTTGCTTCGGCGAGCCCGTCCCTCACGGGACCGCCGGGGGGCCTCTCAAAGGCTCTCTGGTCCGCGCTCGCCGGTGGCCAACCTTTAATTCTTTATTAAACGTGTCTTATCTGAGTACCATATTATAAATAAAAGCAAAACTTTCAACAACGGATCTCTTGGTTCTGGCATCGATGAAGAACGCAGCGAAATGCGATAAGTAATGCGAATTGCAGAATTCCAGTGAGTCATCGAATCTTTGAACGCACATTGCGCCCTTTGGTATTCCGAAGGGCATGCCTGTTCGAGCGTCATTATCACCCCTCAAACCTCTCTTTTGGTTTGGTGTTGGACGGCCTGGTGGCGGCAACGTCACCCCTCCTAAAGACAATGACGGCGGCCTCGTTGGACCCCCGGTACACTGAGTTCCTCACAGAACACGTACTGGATCATAGGGTACGCGGGCTCCGGTCTTCTTCTCCCCTGGAGAAAAATCATCTTTATAGGTTGACCTCGGATCAGGTAGGGATACCCGCTGAACTTAA
ITS	13	2	Healthy	Fungi	Ascomycota	Lecanoromycetes	Caliciales	Physciaceae	Physcia	stellaris	AAGTCGTAACAAGGTTTCCGTAGGTACAAATAGGTTTGCCTGCCGAAACCTCCCGCAACGACGTTAAAAAACTGCGCGGTCTGCGCCCTATTGGCGTGGGCAACACCGTTTAAGTGCTGAGAATGCCCGGCGAGAGCCCCGCACAACCAGCAGCCAGCAGTTACTGCCTGGTCCACAGATCAATCGACGGTGACCGTTATCGGTTAAGTTATGACCGGTCCAGAGCCCCAACGGGCCCTGGAGCCATGGAACCTGCGGAAGGATCATTACCGAGAGACGGGGTCTAACCGGCCTCAACTCTTCATCCGTGTCTACATACCAATGTTGCTTTGGCGAGCCTCGGGCTTGTTCCGGGGAGTTCACGCTCCTTCGCCCGCCAAAGGCCCATATAAAACCTGTTATCAGTGTCGTCCGAGTAAACATATAATAATTAAAACTTTCAACAACGGATCTCTTGGTTCTGGCATCGATGAAGAACGCAGCGAAATGCGATAAGTAATGTGAATTGCAGAATTCAGTGAATCATCGAATCTTTGAACGCACATTGCGCCCTTTGGTATTCCGAAGGGCATGCCTGTTCGAGCGTCATTATCAACCCTCAAGCTCGGCTTGTTATTGGGTCTCTATATCGGTTATACGATAGGCCCGAAAGATAATGGCGGTGTTAAAATTAGACCCCAGGTGCAGCGAGCTTTTGTTAAGCATACACTGAGGTGGTTGTTTTAGCCCGGTCTTAACTATTTTATTTTCTAAGGTTGACCTCGGATCAGGTAGGATTACCCGCTGAACTTAA
ITS	13	5	Healthy	Fungi	Ascomycota	Lecanoromycetes	Caliciales	Physciaceae	Physcia	stellaris	AAGTCGTAACAAGGTTTCCGTAGGTACAAATAGGTTTGCCTGCCGAAACCTCCCGCAACGACGTTAAAAAACTGCGCGGTCTGCGCCCTATTGGCGTGGGCAACACCGTTTAAGTGCTGAGAATGCCCGGCGAGAGCCCCGCACAACCAGCAGCCAGCAGTTACTGCCTGGTCCACAGATCAATCGACGGTGACCGTTATCGGTTAAGTTATGACCGGTCCAGAGCCCCAACGGGCCCTGGAGCCATGGAACCTGCGGAAGGATCATTACCGAGAGACGGGGTCTAACCGGCCTCAACTCTTCATCCGTGTCTACATACCAATGTTGCTTTGGCGAGCCTCGGGCTTGTTCCGGGGAGTTCACGCTCCTTCGCCCGCCAAAGGCCCATATAAAACCTGTTATCAGTGTCGTCCGAGTAAACATATAATAATTAAAACTTTCAACAACGGATCTCTTGGTTCTGGCATCGATGAAGAACGCAGCGAAATGCGATAAGTAATGTGAATTGCAGAATTCAGTGAATCATCGAATCTTTGAACGCACCTTGCGCCCCTTGGTATTCCGAGGGGCATGCCTGTTTGAGTGTCATGTAATTCTCAATCCTCTTTCCTCTTAATTGAAGAGGGGGCTTGGACTTGGAGGTTAATATATATACATGCTGGTACTGTCTGTATCGGCTCCTCTGAAATGCATTAGCTGGACTGTAGTTCGCATTGTTTGGTGTAGTAATAGTTTTCTATCTATATTCACTACAGTGCTTACTTAGACTGTCTGCTTCTAATAGTCTGCCTATATGTCGGACAGGTACTCTGTTACCTTAAACCATTTGACTCCTTTGACCTCAAATCAGGTAGGACTACCCGCTGAACTTAA
ITS	13	232	Healthy	Fungi	Ascomycota	Lecanoromycetes	Caliciales	Physciaceae	Physcia	stellaris	AAGTCGTAACAAGGTTTCCGTAGGTACAAATAGGTTTGCCTGCCGAAACCTCCCGCAACGACGTTAAAAAACTGCGCGGTCTGCGCCCTATTGGCGTGGGCAACACCGTTTAAGTGCTGAGAATGCCCGGCGAGAGCCCCGCACAACCAGCAGCCAGCAGTTACTGCCTGGTCCACAGATCAATCGACGGTGACCGTTATCGGTTAAGTTATGACCGGTCCAGAGCCCCAACGGGCCCTGGAGCCATGGAACCTGCGGAAGGATCATTACCGAGAGACGGGGTCTAACCGGCCTCAACTCTTCATCCGTGTCTACATACCAATGTTGCTTTGGCGAGCCTCGGGCTTGTTCCGGGGAGTTCACGCTCCTTCGCCCGCCAAAGGCCCATATAAAACCTGTTATCAGTGTCGTCCGAGTAAACATATAATAATTAAAACTTTCAACAACGGATCTCTTGGTTCTGGCATCGATGAAGAACGCAGCGAAATGCGATAAGTAATGTGAATTGCAGAATTCCGTGAATCATCGAATCTTTGAACGCACATTGCGCCCTTTGGTATTCCGAAGGGCATGCCTGTCCGAGCGTCATTGCAACCCTCAAGCACTGCTTGGTATTGGGCCTCGTCCCCGCGACGTGCCCGCAATTTCGTGGCGGTCCAGTGAGACTTGAAGCGTAGCAAGATTTATATCCCGCTTTGCAAGTCTCTCGCTGCGTGCCGGCCAAACAACCCTTATATTTTTCAATGGTTGACCTCGGATCAGGTAGGGATACCCGCTGAACTTAA
ITS	13	15	Healthy	Fungi	Ascomycota	Leotiomycetes	Rhytismatales	Rhytismatales_fam_Incertae_sedis	Karstenia	macer	AAGTCGTAACAAGGTTTCCGTAGGTGAACCTGCGGAAGGATCATTAAACGAAAGCTGAGTAGTTCGCTGCTCAACCTTCCACCCTTTGAAAACAAACTTTATTGTTGCTTTGGCGGGGCGTGACCTAGTCCCGTTGGCTTAGGCTGACGAGTCCCCGCCGGAGAACCCCAAAACTCATTTTAAACTATGAAGTCTGAATAAAAAAATTAATAGCGATAAAACTTTCAACAACGGATCTCTTGGTTCTGGCATCGATGAAGAACGCAGCGAAATGCGATAAGTAATGTGAATTGCAGAATTCAGTGAATCATCGAATCTTTGAACGCACATTGCGCCCCCCGGTATTCCGGCGGGCATGCCTGTTCGAGCGTCATTTCAACCCTCAAGCTTTGCTTGGTATTGGTGGCAGGCCTCTAATGGCCTCCCCCGAAAAATAGCGGCGGATAGTTTGGATTCCCAGCGCAGTGACTTTTAAATTCTCGCTGAAAAGGATCCCCAGGCTGTCCTGCCGGACAACAAACATTTTTTCTTATGGTTGACCTCGGATCAGGTAGGGATACCCGCTGAACTTAA
ITS	13	17	Healthy	Fungi	Ascomycota	Lecanoromycetes	Lecanorales	Ramalinaceae	Bacidina	caligans	AAGTCGTAACAAGGTTTCCGTAGGTGAACCTGCGGAAGGATCATTAAAGAGAGGAGCTCCGCGCTCCAGGGGGTTCGCCCCCGCCTCTCAACCCCGTGTAAATCATACCTTTGTTGCTTTGGCGGGCCTTGAGGTCATGCTCATGCCGGGCGTCCGCCCGGCGAGTGCCCGCCGGAAGCCCACCAAAACTCGTTTAATTTATGCTGTCAGAGTCTAAACACAAATAAAGCAAAACTTTCAACAACGGATCTCTTGGTTCTGGCATCGATGAAGAACGCAGCGAAATGCGATAAGTAATGTGAATTGCAGAATTCAGTGAATCATCGAATCTTTGAACGCACATTGCGCCCCTCGGTATTCCGGGGGGCATACCTGTTCGAGCGTCATTACACCTCTCAAGCGTAGCTTGGTATTGGGCCTCGCTCCCTCAAAAGGGCGTGCCTGAAAAATAGTGGCGGTCCGGCGTGGCCTTGAACGTAGTAAATATTCTCCCGTTTTGAAGGTCTGCGTCGCGGCTGGCCAGAAGTGCCCACATTTTCAAGAATTGACCTCGGATCAGGTAGGGATACCCGCTGAACTTAA
ITS	13	50	Healthy	Fungi	Ascomycota	Lecanoromycetes	Candelariales	Candelariaceae	Candelariella	NA	AAGTCGTAACAAGGTTTCCGTAGGTGAACCTGCGGAAGGATCATTAAAGAGTAAGGGTCTCCTAGGCCCGACCTCCAACCCCATGGATACATACCTCTGTTGCTTTGGCGGGCCCGCTGGGGAGACCCACCGCCGGCCTAGGCTGGTGAGCGTCCGTCAAAGACTGCCTAAAATCCTGCTCATCGGTGACGTCTGAGTACTATACAATAGTTAAAACTTTCAACAACGGATCTCTTGGTTCTGGCATCGATGAAGAACGCAGCGAAATGCGATAAGTAATGTGAATTGCAGAATTCAGTGAATCATCGAATCTTTGAACGCACATTGCGCCCCTTGGTATTCCGAGGGGCATGCCTGTTCGAGCGTCATTACACCACTCAAGCTCCGCTTGGTCATGGGTCTTCGCCCCCCGGCGTGCCTAAAAGTCAGTGGCGGTGCCGCCTGGCTTCAAGCGTAGTAATCTTTTTCGCTTTGGAAGTTAGGTGTGACGCCCGCCAACGAAAACCCTCAATTCAAAGGTTGACCTCGGATCAGGTAGGGATACCCGCTGAACTTAA
ITS	13	7	Healthy	Fungi	Ascomycota	Lecanoromycetes	Candelariales	Candelariaceae	Candelariella	NA	AAGTCGTAACAAGGTTTCCGTAGGTGAACCTGCGGAAGGATCATTAAAGAGTAAGGGTCTCCTAGGCCCGACCTCCAACCCCATGGATACATACCTCTGTTGCTTTGGCGGGCCCGCTGGGGAGACCCACCGCCGGCCTAGGCTGGTGAGCGTCCGTCAAAGACTGCCTAAAATCCTGCTCATCGGTGACGTCTGAGTACTATACAATAGTTAAAACTTTCAACAACGGATCTCTTGGTTCTGGCATCGATGAAGAACGCAGCGAAATGCGATAAGTAATGTGAATTGCAGAATTCAGTGAATCATCGAATCTTTGAACGCACATTGCGCCCTTTGGTATTCCGAAGGGCATGCCTGTTCGAGCGTCATTATCAACCCTCAAGCTCGGCTTGTTATTGGGTCTCTATATCGGTTATACGATAGGCCCGAAAGATAATGGCGGTGTTAAAATTAGACCCCAGGTGCAGCGAGCTTTTGTTAAGCATACACTGAGGTGGTTGTTTTAGCCCGGTCTTAACTATTTTATTTTCTAAGGTTGACCTCGGATCAGGTAGGATTACCCGCTGAACTTAA
ITS	13	2	Healthy	Fungi	Ascomycota	Dothideomycetes	Dothideales	Aureobasidiaceae	Aureobasidium	pullulans	AAGTCGTAACAAGGTTTCCGTAGGTGAACCTGCGGAAGGATCATTAAAGAGTAAGGGTGCTCAGCGCCCGACCTCCAACCCTTTGTTGTTAAAACTACCTTGTTGCTTTGGCGGGACCGCTCGGTCTCGAGCCGCTGGGGATTCGTCCCAGGCGAGCGCCCGCCAGAGTTAAACCAAACTCTTGTTATTTAACCGGTCGTCTGAGTTAAAATTTTGAATAAATCAAAACTTTCAACAACGGATCTCTTGGTTCTCGCATCGATGAAGAACGCAGCGAAATGCGATAAGTAATGTGAATTGCAGAATTCAGTGAATCATCGAATCTTTGAACGCACATTGCGCCCCTTGGTATTCCGAGGGGCATGCCTGTTCGAGCGTCATTACACCACTCAAGCTATGCTTGGTATTGGGCGTCGTCCTTAGTTGGGCGCGCCTTAAAGACCTCGGCGAGGCCACTCCGGCTTTAGGCGTAGTAGAATTTATTCGAACGTCTGTCAAAGGAGAGGAACTCTGCCGACTGAAACCTTTATTTTTCTAGGTTGACCTCGGATCAGGTAGGGATACCCGCTGAACTTAA
ITS	13	15	Healthy	Fungi	Ascomycota	Dothideomycetes	Pleosporales	Phaeosphaeriaceae	Neosetophoma	NA	AAGTCGTAACAAGGTTTCCGTAGGTGAACCTGCGGAAGGATCATTAAATTCAGTAGCTTGCTACTGTTAGGGGGGTCTATTAGTCTGTATAGTATCACTACTGATGAGCAGCACGACCCTCTGTCTATACCCTTGTCTTTTGCGCACTCATGTTTCCTCGGCGGCTTTATACCCGCCGGCTGGATCAATCTATAACCTTTTTAATTTTCAATCAGCGTCTGAAAAACCTAATAATTACAACTTTCAACAACGGATCTCTTGGTTCTGGCATCGATGAAGAACGCAGCGAAATGCGATAAGTAGTGTGAATTGCAGAATTCAGTGAATCATCGAATCTTTGAACGCACATTGCGCCCCTTGGTATTCCATGGGGCATGCCTGTTCGAGCGTCATTTGTACCCTCAAGCTCTGCTTGGTGTTGGGTGTTTGTCCACTATCGTGGACTCGCCTTAAAGTCATTGGCAGCCAGTGTTTTGGTATTGAAGCGCAGCACATTTTGCGCCTCTAGCCTAGAACACTAGCGTCCAGTAAGCCTTTTTCCACTTTTGACCTCGGATCAGGTAGGGATACCCGCTGAACTTAA
ITS	13	2	Healthy	Fungi	Ascomycota	Dothideomycetes	Pleosporales	Didymosphaeriaceae	Pseudopithomyces	rosae	AAGTCGTAACAAGGTTTCCGTAGGTGAACCTGCGGAAGGATCATTAACCTTTCAAAACAGGGTGCGTCGCGGCCCCCGAGGTGCGGAAACAAGCCTCGAGCGGTTTGGGGTCCTCCCCTTCACGCGCGCACGACTGCCATCCTTACTTTACGAGCACCTTCTGTTCTCCCTCGGCGGGGCAACCTGCCGTTGGAACCGAATAAACTCTTTTTGCATCTAGCATTACCTGTTCCGAAACAAACAATCGTTACAACTTTCAACAATGGATCTCTTGGCTCTGGCATCGATGAAGAACGCAGCGAAATGCGATAAGTAGTGTGAATTGCAGAATTCAGTGAATCATCGAATCTTTGAACGCACATTGCGCCCCTCGGTATTCCGTGGGGCATGCCTGTTCGAGCGTCATCTACACCCTCAAGCTCTGCTTGGTGTTGGGCGTCTGTCCCGCCTCCGCGCGTGGACTCGCCCCAAATTCATTGGCAGCGGTCCTTGCCTCCTCTCGCGCAGCACATTGCGCTTCTTGAGGGGCTCCGGTTCGCGTCCAACAAGCACATTTACCGTCTTTGACCTCGGATCAGGTAGGGATACCCGCTGAACTTAA
ITS	13	6	Healthy	Fungi	Ascomycota	NA	NA	NA	NA	NA	AAGTCGTAACAAGGTTTCCGTAGGTGAACCTGCGGAAGGATCATTAACGAGTGATTGCGTGGTATGTGACGCAGCCTCAACCCTATGTAAACCATACCTTTTGTTGCTTTGGCGGGGCGTGGCTTCGGCCCCGTTGGTCTAGGCCGACGTGCCCCCGCCAGAGGACCCTAAAAATCTGTTTAATTGTGTCTGAATATCAAAATAAATAGCGATAAAACTTTCAACAACGGATCTCTTGGTTCTGGCATCGATGAAGAACGCAGCGAAATGCGATAAGTAATGTGAATTGCAGAATTCAGTGAATCATCGAATCTTTGAACGCACATTGCGCCCATTAGTATTCTAGTGGGCATGCCTGTTCGAGCGTCATTAAGTCCACTTAAGCCCCTTGCTTAGTATTGGGAATCTACGTCAGAAGCTACTTGTAGCTACCCTGTAGTTCCTCAAAGACAGCGGCGGAGTCGTGGTTTTCTCCGAGCTTAGTAATTTTTTTCTAGCTTTCGAGTTGCCACTGCCCCTGCCGTAAAACACCCATAATTTTTAATGGTTGACCTCGGATCAGGTAGGAATACCCGCTGAACTTAA
ITS	13	450	Healthy	Fungi	Ascomycota	Leotiomycetes	Rhytismatales	Rhytismatales_fam_Incertae_sedis	Karstenia	macer	AAGTCGTAACAAGGTTTCCGTAGGTGAACCTGCGGAAGGATCATTAACGAGTGATTGCGTGGTATGTGACGCAGCCTCAACCCTATGTAAACCATACCTTTTGTTGCTTTGGCGGGGCGTGGCTTCGGCCCCGTTGGTCTAGGCCGACGTGCCCCCGCCAGAGGACCCTAAAAATCTGTTTAATTGTGTCTGAATATCAAAATAAATAGCGATAAAACTTTCAACAACGGATCTCTTGGTTCTGGCATCGATGAAGAACGCAGCGAAATGCGATAAGTAATGTGAATTGCAGAATTCAGTGAATCATCGAATCTTTGAACGCACATTGCGCCCCCCGGTATTCCGGCGGGCATGCCTGTTCGAGCGTCATTTCAACCCTCAAGCTCTGCTTGGTATTGGTGGCAGGCCCCTGGCGGCCTCCCCCGAAAAACAGCGGCGGATCGACCGGATTCCCAGCGTAGTGACTTATAAATCTCGCTGAAAAGGATCCCCGGGCGACCTGGCCGGACAACAAACAATTTTTTTTCAATGGTTGACCTCGGATCAGGTAGGGATACCCGCTGAACTTAA
ITS	13	6	Healthy	Fungi	Ascomycota	Lecanoromycetes	Lecanorales	Ramalinaceae	Bacidia	neosquamulosa	AAGTCGTAACAAGGTTTCCGTAGGTGAACCTGCGGAAGGATCATTAACGAGTGATTGCGTGGTATGTGACGCAGCCTCAACCCTATGTAAACCATACCTTTTGTTGCTTTGGCGGGGCGTGGCTTCGGCCCCGTTGGTCTAGGCCGACGTGCCCCCGCCAGAGGACCCTAAAAATCTGTTTAATTGTGTCTGAATATCAAAATAAATAGCGATAAAACTTTCAACAACGGATCTCTTGGTTCTGGCATCGATGAAGAACGCAGCGAAATGCGATAAGTAATGTGAATTGCAGAATTCAGTGAATCATCGAATCTTTGAACGCACATTGCGCCCCTCGGTATTCCGGGGGGCATACCTGTTCGAGCGTCATTACACCTCTCAAGCGTAGCTTGGTATTGGGCCTCGCTCCCTCACGGGGGCGTGCCTGAAAAGTAGTGGCGGTCCGGCGTGGCCTTGAACGTAGTAAATTTTCTCCCGTTCTGAAGGTCCGCGTCGTGGCTGGCCAGAATCACCCACATTTTCAAGAATTGACCTCGGATCAGGTAGGGATACCCGCTGAACTTAA
ITS	13	3	Healthy	Fungi	Ascomycota	Dothideomycetes	Pleosporales	Didymellaceae	NA	NA	AAGTCGTAACAAGGTTTCCGTAGGTGAACCTGCGGAAGGATCATTAACGAGTGATTGCGTGGTATGTGACGCAGCCTCAACCCTATGTAAACCATACCTTTTGTTGCTTTGGCGGGGCGTGGCTTCGGCCCCGTTGGTCTAGGCCGACGTGCCCCCGCCAGAGGACCCTAAAAATCTGTTTAATTGTGTCTGAATATCAAAATAAATAGCGATAAAACTTTCAACAACGGATCTCTTGGTTCTGGCATCGATGAAGAACGCAGCGAAATGCGATAAGTAATGTGAATTGCAGAATTCAGTGAATCATCGAATCTTTGAACGCACATTGCGCCCCTTGGTATTCCATGGGGCATGCCTGTTCGAGCGTCATTTGTACCTTCAAGCTCTGCTTGGTGTTGGGTGTTTGTCTCGCCTTTGCGTGTAGACTCGCCTTAAAACAATTGGCAGCCGGCGTATTGATTTCGGAGCGCAGTACATCTCGCGCTTTGCACTCATAACGACGACGTCCAAAAAGTACTTTTTACACTCTTGACCTCGGATCAGGTAGGGATACCCGCTGAACTTAA
ITS	13	4	Healthy	Fungi	Ascomycota	Lecanoromycetes	Candelariales	Candelariaceae	Candelariella	NA	AAGTCGTAACAAGGTTTCCGTAGGTGAACCTGCGGAAGGATCATTAACGAGTGATTGCGTGGTATGTGACGCAGCCTCAACCCTATGTAAACCATACCTTTTGTTGCTTTGGCGGGGCGTGGCTTCGGCCCCGTTGGTCTAGGCCGACGTGCCCCCGCCAGAGGACCCTAAAAATCTGTTTAATTGTGTCTGAATATCAAAATAAATAGCGATAAAACTTTCAACAACGGATCTCTTGGTTCTGGCATCGATGAAGAACGCAGCGAAATGCGATAAGTAATGTGAATTGCAGAATTCAGTGAATCATCGAATCTTTGAACGCACATTGCGCCCCTTGGTATTCCGAGGGGCATGCCTGTTCGAGCGTCATTACACCACTCAAGCTCCGCTTGGTCATGGGTCTTCGCCCCCCGGCGTGCCTAAAAGTCAGTGGCGGTGCCGCCTGGCTTCAAGCGTAGTAATCTTTTTCGCTTTGGAAGTTAGGTGTGACGCCCGCCAACGAAAACCCTCAATTCAAAGGTTGACCTCGGATCAGGTAGGGATACCCGCTGAACTTAA
ITS	13	15	Healthy	Fungi	Ascomycota	Eurotiomycetes	Phaeomoniellales	Phaeomoniellaceae	Phaeomoniella	chlamydospora	AAGTCGTAACAAGGTTTCCGTAGGTGAACCTGCGGAAGGATCATTAACGAGTGATTGCGTGGTATGTGACGCAGCCTCAACCCTATGTAAACCATACCTTTTGTTGCTTTGGCGGGGCGTGGCTTCGGCCCCGTTGGTCTAGGCCGACGTGCCCCCGCCAGAGGACCCTAAAAATCTGTTTAATTGTGTCTGAATATCAAAATAAATAGCGATAAAACTTTCAACAACGGATCTCTTGGTTCTGGCATCGATGAAGAACGCAGCGAAATGCGATAAGTAATGTGAATTGCAGAATTCAGTGAATCATCGAATCTTTGAACGCACATTGCGCCCTTTGGTATTCCGAAGGGCATGCCTGTTCGAGCGTCATTATCAACCCTCAAGCCCGGCTTGTTATTGGGTCCATATCAACTTTCATCGAAGATAGGCCCGAAAGATAATGGCGGCGTCAAGAATGACCCTAGGTGCAGCGAGCAATCAAGCATACACTGAGGTGGTCCTCTTGGCCTGGCCCTATTGTTTTGTTGCAGAACTCTCAGGTTGACCTCGGATCAGGTAGGAATACCCGCTGAACTTAA
ITS	13	14	Healthy	Fungi	Ascomycota	Eurotiomycetes	Phaeomoniellales	Phaeomoniellaceae	NA	NA	AAGTCGTAACAAGGTTTCCGTAGGTGAACCTGCGGAAGGATCATTAACGAGTGATTGCGTGGTATGTGACGCAGCCTCAACCCTATGTAAACCATACCTTTTGTTGCTTTGGCGGGGCGTGGCTTCGGCCCCGTTGGTCTAGGCCGACGTGCCCCCGCCAGAGGACCCTAAAAATCTGTTTAATTGTGTCTGAATATCAAAATAAATAGCGATAAAACTTTCAACAACGGATCTCTTGGTTCTGGCATCGATGAAGAACGCAGCGAAATGCGATAAGTAATGTGAATTGCAGAATTCAGTGAATCATCGAATCTTTGAACGCACATTGCGCCCTTTGGTATTCCGAAGGGCATGCCTGTTCGAGCGTCATTATCAACCCTCAAGCTCGGCTTGTTATTGGGTCTCTATATCGGTTATACGATAGGCCCGAAAGATAATGGCGGTGTTAAAATTAGACCCCAGGTGCAGCGAGCTTTTGTTAAGCATACACTGAGGTGGTTGTTTTAGCCCGGTCTTAACTATTTTATTTTCTAAGGTTGACCTCGGATCAGGTAGGATTACCCGCTGAACTTAA
ITS	13	19	Healthy	Fungi	Basidiomycota	Agaricomycetes	Hymenochaetales	Hymenochaetaceae	Fomitiporia	punicata	AAGTCGTAACAAGGTTTCCGTAGGTGAACCTGCGGAAGGATCATTAACGAGTGATTGCGTGGTATGTGACGCAGCCTCAACCCTATGTAAACCATACCTTTTGTTGCTTTGGCGGGGCGTGGCTTCGGCCCCGTTGGTCTAGGCCGACGTGCCCCCGCCAGAGGACCCTAAAAATCTGTTTAATTGTGTCTGAATATCAAAATAAATAGCGATAAAACTTTCAACAACGGATCTCTTGGTTCTGGCATCGATGAAGAACGCAGCGAAATGCGATAAGTAATGTGAATTGCAGAATTCAGTGAATCATCGAATCTTTGAACGCACCTTGCGCCCCTTGGTATTCCGAGGGGCATGCCTGTTTGAGTGTCATGTAATTCTCAATCCTCTTTCCTCTTAATTGAAGAGGGGGCTTGGACTTGGAGGTTAATATATATACATGCTGGTACTGTCTGTATCGGCTCCTCTGAAATGCATTAGCTGGACTGTAGTTCGCATTGTTTGGTGTAGTAATAGTTTTCTATCTATATTCACTACAGTGCTTACTTAGACTGTCTGCTTCTAATAGTCTGCCTATATGTCGGACAGGTACTCTGTTACCTTAAACCATTTGACTCCTTTGACCTCAAATCAGGTAGGACTACCCGCTGAACTTAA
ITS	13	6	Healthy	Fungi	Ascomycota	Orbiliomycetes	Orbiliales	Orbiliaceae	Dactylaria	mitrata	AAGTCGTAACAAGGTTTCCGTAGGTGAACCTGCGGAAGGATCATTAACGAGTGTTTTTCGGTTGACTCCGAAAACTCCCACCCTTGTGTATTTTCGCTGAAAAGCAGCTTCGGCGGGCCGTCTACACTCTAGCGATAGGGTGTGGGCGTCGGCCCTGTGCGGATTTGCGTCCGCCGAAGAACCAACTCTGTTCAATTTGAAGTCTGATAAAACAAACAAAATAAATCAAAACTTTCAACAACGGATCTCTTGGTTCTGGCATCGATGAAGAACGCAGCGAAATGCGATAAGTAATGTGAATTGCAGAATTCAGCGAATCATCGAATCTTTGAACGCACATTGCGCCTCCGGGTATTCCTGGAGGCATGCCTGTTCGAGCGTCGTTAAAGACCATGAGGCTTTGCCTTGCGATGAGCTCCTGGCACTCTTTTGAGAAGCCAGTTGCTTCAAACTGATTGGCGTCCGAAGCTAGCCCAAGCACAGCAAAATGTGTTATGAGCCTGGCAGAACGACTGCCTGTACCTAAATCATTTATTGGTCGACCTCGGATCAGGCAAGATTACCCGCTGAACTTAA
ITS	13	11	Healthy	Fungi	Ascomycota	Eurotiomycetes	Chaetothyriales	Herpotrichiellaceae	Exophiala	equina	AAGTCGTAACAAGGTTTCCGTAGGTGAACCTGCGGAAGGATCATTAACGAGTTAGGGTCTCTCTGGCCCGACCTCCCAACCCTTTGTCTACTTGACCATCGTTGCTTCGGCGAGCCCGTCCTCACGGACCGCCGGAGGGATCTTTACTGGCCCTCTGGTCCGCGCTCGTCGGTAGCCCAACCTTTAAAATCTTTAACTAAACGTGCCTTAATCTAAGTACAATTATTAAATAAAAGCAAAACTTTCAACAACGGATCTCTTGGTTCTGGCATCGATGAAGAACGCAGCGAAATGCGATAAGTAATGCGAATTGCAGAATTCCAGTGAGTCATCGAATCTTTGAACGCACATTGCGCCCTTTGGTATTCCGAAGGGCATGCCTGTTCGAGCGTCATTATCACCCCTCAAGCCCTCGGCTTGGTGTTGGACGGTTTGGTGGAGGCCCCCTCGGGGGCTCCTGCCCCTCCCAAAGACAATGACGGCGGCCTCGTTGGACCCCCGGTACACTGAGTTCTTCACGGGACACGTATCGGACACATGGGTTTACGGGACACGGTCTGCCTCCCCTCAGGGAGAATCTTTCTAAGGTTGACCTCGGATCAGGTAGGGATACCCGCTGAACTTAA
ITS	13	11	Healthy	Fungi	Basidiomycota	Agaricomycetes	Hymenochaetales	Hymenochaetaceae	Fomitiporia	punicata	AAGTCGTAACAAGGTTTCCGTAGGTGAACCTGCGGAAGGATCATTAACGAGTTGGAACGTGGAGGTTGATGCTGGTGCATATATAGTGTACATGTGCTCGCCTTCACACTCTTCATCCACTCAACCCCTGTGCACTTTATCAGAGTTAGTAATAGTATTGTGGTGGCAGCCGTTTGTTATTCATTGTTAGAAGCGGGGTAACTACTTTCTAGCAGTAGTAATAATAACAATCTTGGTTCTACTACTATTACTGTGAACACTTTGACTTTTACTTATACAAACACTTTGCTTGTTCTTGTGAATGTGTAATGCTCCTTGTGAGCGAAATACAAATATACAACTTTCAACAACGGATCTCTTGGCTCTCGCATCGATGAAGAACGCAGCGAAATGCGATAAGTAATGTGAATTGCAGAATTCAGTGAATCATCGAATCTTTGAACGCACATTGCGCCCATTAGTATTCTAGTGGGCATGCCTGTTCGAGCGTCATTAAGTCCACTTAAGCCCCTTGCTTAGTATTGGGAATCTACGTCAGAAGCTACTTGTAGCTACCCTGTAGTTCCTCAAAGACAGCGGCGGAGTCGTGGTTTTCTCCGAGCTTAGTAATTTTTTTCTAGCTTTCGAGTTGCCACTGCCCCTGCCGTAAAACACCCATAATTTTTAATGGTTGACCTCGGATCAGGTAGGAATACCCGCTGAACTTAA
ITS	13	23	Healthy	Fungi	Basidiomycota	Agaricomycetes	Hymenochaetales	Hymenochaetaceae	Fomitiporia	punicata	AAGTCGTAACAAGGTTTCCGTAGGTGAACCTGCGGAAGGATCATTAACGAGTTGGAACGTGGAGGTTGATGCTGGTGCATATATAGTGTACATGTGCTCGCCTTCACACTCTTCATCCACTCAACCCCTGTGCACTTTATCAGAGTTAGTAATAGTATTGTGGTGGCAGCCGTTTGTTATTCATTGTTAGAAGCGGGGTAACTACTTTCTAGCAGTAGTAATAATAACAATCTTGGTTCTACTACTATTACTGTGAACACTTTGACTTTTACTTATACAAACACTTTGCTTGTTCTTGTGAATGTGTAATGCTCCTTGTGAGCGAAATACAAATATACAACTTTCAACAACGGATCTCTTGGCTCTCGCATCGATGAAGAACGCAGCGAAATGCGATAAGTAATGTGAATTGCAGAATTCAGTGAATCATCGAATCTTTGAACGCACATTGCGCCCCCCGGTATTCCGGCGGGCATGCCTGTTCGAGCGTCATTTCAACCCTCAAGCTCTGCTTGGTATTGGTGGCAGGCCCCTGGCGGCCTCCCCCGAAAAACAGCGGCGGATCGACCGGATTCCCAGCGTAGTGACTTATAAATCTCGCTGAAAAGGATCCCCGGGCGACCTGGCCGGACAACAAACAATTTTTTTTCAATGGTTGACCTCGGATCAGGTAGGGATACCCGCTGAACTTAA
ITS	13	20	Healthy	Fungi	Basidiomycota	Agaricomycetes	Hymenochaetales	Hymenochaetaceae	Fomitiporia	punicata	AAGTCGTAACAAGGTTTCCGTAGGTGAACCTGCGGAAGGATCATTAACGAGTTGGAACGTGGAGGTTGATGCTGGTGCATATATAGTGTACATGTGCTCGCCTTCACACTCTTCATCCACTCAACCCCTGTGCACTTTATCAGAGTTAGTAATAGTATTGTGGTGGCAGCCGTTTGTTATTCATTGTTAGAAGCGGGGTAACTACTTTCTAGCAGTAGTAATAATAACAATCTTGGTTCTACTACTATTACTGTGAACACTTTGACTTTTACTTATACAAACACTTTGCTTGTTCTTGTGAATGTGTAATGCTCCTTGTGAGCGAAATACAAATATACAACTTTCAACAACGGATCTCTTGGCTCTCGCATCGATGAAGAACGCAGCGAAATGCGATAAGTAATGTGAATTGCAGAATTCAGTGAATCATCGAATCTTTGAACGCACATTGCGCCCTTTGGTATTCCGAAGGGCATGCCTGTTCGAGCGTCATTATCAACCCTCAAGCCCGGCTTGTTATTGGGTCCATATCAACTTTCATCGAAGATAGGCCCGAAAGATAATGGCGGCGTCAAGAATGACCCTAGGTGCAGCGAGCAATCAAGCATACACTGAGGTGGTCCTCTTGGCCTGGCCCTATTGTTTTGTTGCAGAACTCTCAGGTTGACCTCGGATCAGGTAGGAATACCCGCTGAACTTAA
ITS	13	8	Healthy	Fungi	Basidiomycota	Agaricomycetes	Hymenochaetales	Hymenochaetaceae	Fomitiporia	punicata	AAGTCGTAACAAGGTTTCCGTAGGTGAACCTGCGGAAGGATCATTAACGAGTTGGAACGTGGAGGTTGATGCTGGTGCATATATAGTGTACATGTGCTCGCCTTCACACTCTTCATCCACTCAACCCCTGTGCACTTTATCAGAGTTAGTAATAGTATTGTGGTGGCAGCCGTTTGTTATTCATTGTTAGAAGCGGGGTAACTACTTTCTAGCAGTAGTAATAATAACAATCTTGGTTCTACTACTATTACTGTGAACACTTTGACTTTTACTTATACAAACACTTTGCTTGTTCTTGTGAATGTGTAATGCTCCTTGTGAGCGAAATACAAATATACAACTTTCAACAACGGATCTCTTGGCTCTCGCATCGATGAAGAACGCAGCGAAATGCGATAAGTAATGTGAATTGCAGAATTCAGTGAATCATCGAATCTTTGAACGCACATTGCGCCCTTTGGTATTCCGAAGGGCATGCCTGTTCGAGCGTCATTATCACCCCTCAAGCCCCTGGCTTGGTGTTGGACGGTTTGGTGGAGGCCCTTCGCGGGCGTCTACCCCTCCCAAAGACAATGACGGCGGCCTCGTTGGACCCCCGGTACACTGAGTTCTTCACGGGACACGTATCGGATACATGGGTTTGCGGGACACGGTCTACCTCCCTTTAGGGAGAATCTTTCTAAGGTTGACCTCGGATCAGGTAGGGATACCCGCTGAACTTAA
ITS	13	7	Healthy	Fungi	Basidiomycota	Agaricomycetes	Hymenochaetales	Hymenochaetaceae	Fomitiporia	punicata	AAGTCGTAACAAGGTTTCCGTAGGTGAACCTGCGGAAGGATCATTAACGAGTTGGAACGTGGAGGTTGATGCTGGTGCATATATAGTGTACATGTGCTCGCCTTCACACTCTTCATCCACTCAACCCCTGTGCACTTTATCAGAGTTAGTAATAGTATTGTGGTGGCAGCCGTTTGTTATTCATTGTTAGAAGCGGGGTAACTACTTTCTAGCAGTAGTAATAATAACAATCTTGGTTCTACTACTATTACTGTGAACACTTTGACTTTTACTTATACAAACACTTTGCTTGTTCTTGTGAATGTGTAATGCTCCTTGTGAGCGAAATACAAATATACAACTTTCAACAACGGATCTCTTGGCTCTCGCATCGATGAAGAACGCAGCGAAATGCGATAAGTAATGTGAATTGCAGAATTCAGTGAATCATCGAATCTTTGAACGCACATTGCGCCCTTTGGTATTCCTTAGGGCATGCCTGTTCGAGCGTCATTTACAAATTCAAGCTCAGCTTGGTGATGGGTGTCTGTCCCGCCTTTGCGTGTGGACTCGCCTCAAATGCAGTTGGCAGCTTGTTCCTCGGCTCTAAACGCAGCAGATTTGCGTCGGGCGTCGGGCGGACGGGCTCTCCAGTAAGCAAAACCCCACAAATTGACCTCGGATCAGGTAGGGATACCCGCTGAACTTAA
ITS	13	3118	Healthy	Fungi	Basidiomycota	Agaricomycetes	Hymenochaetales	Hymenochaetaceae	Fomitiporia	punicata	AAGTCGTAACAAGGTTTCCGTAGGTGAACCTGCGGAAGGATCATTAACGAGTTGGAACGTGGAGGTTGATGCTGGTGCATATATAGTGTACATGTGCTCGCCTTCACACTCTTCATCCACTCAACCCCTGTGCACTTTATCAGAGTTAGTAATAGTATTGTGGTGGCAGCCGTTTGTTATTCATTGTTAGAAGCGGGGTAACTACTTTCTAGCAGTAGTAATAATAACAATCTTGGTTCTACTACTATTACTGTGAACACTTTGACTTTTACTTATACAAACACTTTGCTTGTTCTTGTGAATGTGTAATGCTCCTTGTGAGCGAAATACAAATATACAACTTTCAACAACGGATCTCTTGGCTCTCGCATCGATGAAGAACGCAGCGAAATGCGATAAGTAATGTGAATTGCAGAATTCAGTGAATCATCGAATCTTTGAACGCACCTTGCGCCCCTTGGTATTCCGAGGGGCATGCCTGTTTGAGTGTCATGTAATTCTCAATCCTCTTTCCTCTTAATTGAAGAGGGGGCTTGGACTTGGAGGTTAATATATATACATGCTGGTACTGTCTGTATCGGCTCCTCTGAAATGCATTAGCTGGACTGTAGTTCGCATTGTTTGGTGTAGTAATAGTTTTCTATCTATATTCACTACAGTGCTTACTTAGACTGTCTGCTTCTAATAGTCTGCCTATATGTCGGACAGGTACTCTGTTACCTTAAACCATTTGACTCCTTTGACCTCAAATCAGGTAGGACTACCCGCTGAACTTAA
ITS	13	103	Healthy	Fungi	Basidiomycota	Agaricomycetes	Hymenochaetales	Hymenochaetaceae	Fomitiporia	punicata	AAGTCGTAACAAGGTTTCCGTAGGTGAACCTGCGGAAGGATCATTAACGAGTTGGAACGTGGAGGTTGATGCTGGTGCATATATAGTGTACATGTGCTCGCCTTCACACTCTTCATCCACTCAACCCCTGTGCACTTTATCAGAGTTAGTAATAGTATTGTGGTGGCAGCCGTTTGTTATTCATTGTTAGAAGCGGGGTAACTACTTTCTAGCAGTAGTAATAATAACAATCTTGGTTCTACTACTATTACTGTGAACACTTTGACTTTTACTTATACAAACACTTTGCTTGTTCTTGTGAATGTGTAATGCTCCTTGTGAGCGAAATACAAATATACAACTTTCAACAACGGATCTCTTGGCTCTCGCATCGATGAAGAACGCAGCGAAATGCGATAAGTAATGTGAATTGCAGAATTCAGTGAATCATCGAATCTTTGAACGCACCTTGCGCCCCTTGGTATTCCGAGGGGCATGCCTGTTTGAGTGTCATGTAATTCTCAATCCTCTTTCCTCTTAATTGAAGAGGGGGCTTGGACTTGGAGGTTAATATATATACATGCTGGTACTGTCTGTATCGGCTCCTCTGAAATGCATTAGCTGGACTGTAGTTCGCATTGTTTGGTGTAGTAATAGTTTTCTATCTATATTCACTACAGTGCTTGCTTAGACTGTCTGCTTCTAATAGTCCGCCTATATGTCGGACAGGTACTCTGTTACCTTAAACCATTTGACTCCTTTGACCTCAAATCAGGTAGGACTACCCGCTGAACTTAA
ITS	13	42	Healthy	Fungi	Basidiomycota	Agaricomycetes	Hymenochaetales	Hymenochaetaceae	Fomitiporia	punicata	AAGTCGTAACAAGGTTTCCGTAGGTGAACCTGCGGAAGGATCATTAACGAGTTGGAACGTGGAGGTTGATGCTGGTGCATATATAGTGTACATGTGCTCGCCTTCACACTCTTCATCCACTCAACCCCTGTGCACTTTATCAGAGTTAGTAATAGTATTGTGGTGGCAGCCGTTTGTTATTCATTGTTAGAAGCGGGGTAACTACTTTCTAGCAGTAGTAATAATAACAATCTTGGTTCTACTACTATTACTGTGAACACTTTGACTTTTACTTATACAAACACTTTGCTTGTTCTTGTGAATGTGTAATGCTCCTTGTGAGCGAAATACAAATATACAACTTTCAACAACGGATCTCTTGGTTCTGGCATCGATGAAGAACGCAGCGAAATGCGATAAGTAATGTGAATTGCAGAATTCAGTGAATCATCGAATCTTTGAACGCACATTGCGCCCTTTGGTATTCCGAAGGGCATGCCTGTTCGAGCGTCATTATCAACCCTCAAGCTCGGCTTGTTATTGGGTCTCTATATCGGTTATACGATAGGCCCGAAAGATAATGGCGGTGTTAAAATTAGACCCCAGGTGCAGCGAGCTTTTGTTAAGCATACACTGAGGTGGTTGTTTTAGCCCGGTCTTAACTATTTTATTTTCTAAGGTTGACCTCGGATCAGGTAGGATTACCCGCTGAACTTAA
ITS	13	15	Healthy	Fungi	Basidiomycota	Agaricomycetes	Hymenochaetales	Hymenochaetaceae	Fomitiporia	punicata	AAGTCGTAACAAGGTTTCCGTAGGTGAACCTGCGGAAGGATCATTAACGAGTTGGAACGTGGAGGTTGATGCTGGTGCATATATAGTGTACATGTGCTCGCCTTCACACTCTTCATCCACTCAACCCCTGTGCACTTTATCAGAGTTAGTAATAGTATTGTGGTGGCAGCCGTTTGTTATTCATTGTTAGAAGCGGGGTAACTACTTTCTAGCAGTAGTAATAATAACAATCTTGGTTCTACTACTATTACTGTGAACACTTTGACTTTTACTTATACAAACACTTTGCTTGTTCTTGTGAATGTGTAATGCTCCTTGTGAGCGAAATACAAATATACAACTTTCAACAACGGATCTCTTGGTTCTGGCATCGATGAAGAACGCAGCGAAATGCGATAAGTAATGTGAATTGCAGAATTCCGTGAATCATCGAATCTTTGAACGCACATTGCGCCCTTTGGTATTCCGAAGGGCATGCCTGTCCGAGCGTCATTGCAACCCTCAAGCACTGCTTGGTATTGGGCCTCGTCCCCGCGACGTGCCCGCAATTTCGTGGCGGTCCAGTGAGACTTGAAGCGTAGCAAGATTTATATCCCGCTTTGCAAGTCTCTCGCTGCGTGCCGGCCAAACAACCCTTATATTTTTCAATGGTTGACCTCGGATCAGGTAGGGATACCCGCTGAACTTAA
ITS	13	89	Healthy	Fungi	Basidiomycota	Agaricomycetes	Hymenochaetales	Hymenochaetaceae	Fomitiporia	punicata	AAGTCGTAACAAGGTTTCCGTAGGTGAACCTGCGGAAGGATCATTAACGAGTTGGAACGTGGAGGTTGATGCTGGTGCATATATAGTGTACATGTGCTCGCCTTCACACTCTTCATCCACTCAACCCCTGTGCACTTTATCAGAGTTAGTAATAGTATTGTGGTGGCAGCCGTTTGTTATTCATTGTTAGAAGCGGGGTAACTCTTTCTAGCAGTAGTAATAATAACAATCTTGGTTCTACTACTATTACTGTGAACACTTTGACTTTTACTTATACAAACACTTTGCTTGTTCTTGTGAATGTGTAATGCTCCTTGTGAGCGAAATACAAATATACAACTTTCAACAACGGATCTCTTGGCTCTCGCATCGATGAAGAACGCAGCGAAATGCGATAAGTAATGTGAATTGCAGAATTCAGTGAATCATCGAATCTTTGAACGCACCTTGCGCCCCTTGGTATTCCGAGGGGCATGCCTGTTTGAGTGTCATGTAATTCTCAATCCTCTTTTTTCTTAATTGAAGGAGGGGGCTTGGACTTGGAGGTTAATATATACATGCTGGTACTGTCTGTATCGGCTCCTCTAAAATGCATTAGCTGGACTGTAGTTCGCATTGTTTGGTGTAGTAATAGTTTTCTATCTATATTCACTACAGTGCTTACTTAGACTGTCTGCTTCTAATAGTCTGCCTATATGTCGGACAGGTACTCTGTTACCTTAAACCATTTGACTCCTTTGACCTCAAATCAGGTAGGACTACCCGCTGAACTTAA
ITS	13	811	Healthy	Fungi	Basidiomycota	Agaricomycetes	Hymenochaetales	Hymenochaetaceae	Fomitiporia	punicata	AAGTCGTAACAAGGTTTCCGTAGGTGAACCTGCGGAAGGATCATTAACGAGTTGGAACGTGGAGGTTGATGCTGGTGCATATATAGTGTACATGTGCTCGCCTTCACACTCTTCATCCACTCAACCCCTGTGCACTTTATCAGAGTTAGTAATAGTATTGTGGTGGCAGCCGTTTGTTATTCATTGTTAGAAGCGGGGTAACTCTTTCTAGCAGTAGTAATAATAACAATCTTGGTTCTACTACTATTACTGTGAACACTTTGACTTTTACTTATACAAACACTTTGCTTGTTCTTGTGAATGTGTAATGCTCCTTGTGAGCGAAATACAAATATACAACTTTCAACAACGGATCTCTTGGCTCTCGCATCGATGAAGAACGCAGCGAAATGCGATAAGTAATGTGAATTGCAGAATTCAGTGAATCATCGAATCTTTGAACGCACCTTGCGCCCCTTGGTATTCCGAGGGGCATGCCTGTTTGAGTGTCATGTAATTCTCAATCCTCTTTTTTCTTAATTGAAGGAGGGGGCTTGGACTTGGAGGTTAATATATACATGCTGGTACTGTCTGTATCGGCTCCTCTAAAATGCATTAGCTGGACTGTAGTTCGCATTGTTTGGTGTAGTAATAGTTTTCTATCTATATTCACTACAGTGCTTGCTTAGACTGTCTGCTTCTAATAGTCCGCCTATATGTCGGACAGGTACTCTGTTACCTTAAACCATTTGACTCCTTTGACCTCAAATCAGGTAGGACTACCCGCTGAACTTAA
ITS	13	13	Healthy	Fungi	Basidiomycota	Agaricomycetes	Hymenochaetales	Hymenochaetaceae	Fomitiporia	punicata	AAGTCGTAACAAGGTTTCCGTAGGTGAACCTGCGGAAGGATCATTAACGAGTTGGAACGTGGAGGTTGATGCTGGTGCATATATAGTGTACATGTGCTCGCCTTCACACTCTTCATCCACTCAACCCCTGTGCACTTTATCAGAGTTAGTAATAGTATTGTGGTGGCAGCCGTTTGTTATTCATTGTTAGAAGCGGGGTAACTCTTTCTAGCAGTAGTAATAATAACAATCTTGGTTCTACTACTATTACTGTGAACACTTTGACTTTTACTTATACAAACACTTTGCTTGTTCTTGTGAATGTGTAATGCTCCTTGTGAGCGAAATACAAATATACAACTTTCAACAACGGATCTCTTGGTTCTGGCATCGATGAAGAACGCAGCGAAATGCGATAAGTAGTGTGAATTGCAGAATTCAGTGAATCATCGAATCTTTGAACGCACATTGCGCCCTTCGGTATTCCGTTGGGCATGCCTGTTCGAGCGTCATTAGAAACTTCAAGCTCAGCTTGGTGTTGGGTGCTTGTCCGCCGCCCGCGGCGGACTCACCTCAAATGCATTGGCGGCCGGTATGTTGGCTACAGCGCAGTACAACGCGTCTGGCGTCTTGATACACTGGTCCTCCAGAAGCCCCTTCTTTGACTTGACCTCGGATCAGGTAGGGATACCCGCTGAACTTAA
ITS	13	3	Healthy	Fungi	Basidiomycota	Cystobasidiomycetes	Cystobasidiomycetes_ord_Incertae_sedis	Symmetrosporaceae	Symmetrospora	coprosmae	AAGTCGTAACAAGGTTTCCGTAGGTGAACCTGCGGAAGGATCATTAATGAAATTCAAGGACGCTCTTTTTAGAGGTCCGACCAATTACATTTTACCTTTACTCTGTGCACACACTACTCTTTACACCATTTTTTAACTCTATAGTTTTAAGAATGTAAAACAAGTCTCGAAAGAGCAACATAACAAAACAAAACTTTCGGCAACGGATCTCTTGGCTCTCGCATCGATGAAGAACGCAGCGAAATGCGATACGTAATGTGAATTGCAGAATTCAGTGAATCATCGAATCTTTGAACGCACCTTGCACTCTTTGGTATTCCGAAGAGTATGTCTGTTTGAGTGTCATGAAACTCTCAACCCCCTCATTTTGTAATGAAGTGAGTCGTGGGCTTGGATTATGGCTGTCTGTCGGCTTCATTGCCGGCTCAGCTGAAATACACGAGTAACCCAGTTTGAAAAACTGACGGCTTGACTCGGCGTAATAATTATTATCGCTGAGGACGTCTAACCTTCAAATCGTTAGTGGTGCTTCTAATGCAAATCATTTTAAGATTTAGACCTCAAATCAGTCAGGATTACCCGCTGAACTTAA
ITS	13	2	Healthy	Fungi	Basidiomycota	Cystobasidiomycetes	Cystobasidiales	Cystobasidiaceae	Cystobasidium	slooffiae	AAGTCGTAACAAGGTTTCCGTAGGTGAACCTGCGGAAGGATCATTAATGAATTTTAGGACGTTCTTTTTAGAAGTCCGACCCTTTCATTTTCTTACACTGTGCACACACTTCTTTTTTACACACACTTTTAACACCTTAGTATAAGAATGTAATAGTCTCTTTATTGAGCATAAATAAAATTAAAACTTTCAGCAACGGATCTCTTGGCTCTCGCATCGATGAAGAACGCAGCGAATTGCGATAAGTAATGTGAATTGCAGAATTCAGTGAATCATCGAATCTTTGAACGCACCTTGCACTCTTTGGTATTCCGAAGAGTATGTCTGTTTGAGTGTCATGAAACTCTCAACCCCCCTATTTTGTAATGAAATGGGCGTGGGCTTGGATTATGGTTGTCTGTCGGCGTAATTGCCGGCTCAACTGAAATACACGAGCAACCCTATTTAAATAAACGGTTTGACTTGGCGTAATAATTATTTCGCTAAGGACGTTTTCTTAAATATAAGAGGTGCTACTAATTCGCTATTATAGCATTTAAGCTTTAGACCTCAAATCAGTCAGGACTACCCGCTGAACTTAA
ITS	13	25	Healthy	Fungi	Ascomycota	Lecanoromycetes	Candelariales	Candelariaceae	Candelariella	NA	AAGTCGTAACAAGGTTTCCGTAGGTGAACCTGCGGAAGGATCATTAATGAGCAAGGGTCTTCTAGGCCCGACCTCCAACCCTGTGTCTATCTACCGCTGTTGCTTTGGCGGACCTGCTGGGGAGACCCACCGCTGGCCTCTGGCTGGTGAGTGTCCGTCAGAGACTCTTCAAACTCTGTTTCTCCGTGATGTCTGAGTATCATACAATTAGTTAAAACTTTCAACAACGGATCTCTTGGTTCTGGCATCGATGAAGAACGCAGCGAAATGCGATAAGTAATGTGAATTGCAGAATTCAGTGAATCATCGAATCTTTGAACGCACATTGCGCCCCTTGGTATTCCGAGGGGCATGCCTGTTCGAGCGTCATTACACCACTCAAGCTCAGCTTGGTAATGGGCGTCCACCTCTGGGTGAGCCCGAAAGTAAGTGGCGGTGCCGCCTGGCTTCAAGCACAGTAATCATCTTCTTGCTTTGGAGGCCAGGTGTGTTGCTGGCCATACAACCCCTTCAATATTCAAAGGTTGACCTCGGATCAGGTAGGGATACCCGCTGAACTTAA
ITS	13	7	Healthy	Fungi	Basidiomycota	Agaricomycetes	Hymenochaetales	Hymenochaetaceae	Fomitiporia	punicata	AAGTCGTAACAAGGTTTCCGTAGGTGAACCTGCGGAAGGATCATTACAGAGAGGAGCTTCGCGCTCCAGGGGGTTCGCCTCCGCCTCTCAACCCTGTGTAAATCATACCTTTGTTGCTTTGGCGGGCCTTGGGGTCATGCTCATGCCAGGCTTTTGCCTGGCGAGTGCTCGCCGGAAGCCTACCAAAACTCGTTTAATTTATGCTGTCAGAGTCTAAACACAAATAAAGCAAAACTTTCAACAACGGATCTCTTGGCTCTCGCATCGATGAAGAACGCAGCGAAATGCGATAAGTAATGTGAATTGCAGAATTCAGTGAATCATCGAATCTTTGAACGCACCTTGCGCCCCTTGGTATTCCGAGGGGCATGCCTGTTTGAGTGTCATGTAATTCTCAATCCTCTTTCCTCTTAATTGAAGAGGGGGCTTGGACTTGGAGGTTAATATATATACATGCTGGTACTGTCTGTATCGGCTCCTCTGAAATGCATTAGCTGGACTGTAGTTCGCATTGTTTGGTGTAGTAATAGTTTTCTATCTATATTCACTACAGTGCTTACTTAGACTGTCTGCTTCTAATAGTCTGCCTATATGTCGGACAGGTACTCTGTTACCTTAAACCATTTGACTCCTTTGACCTCAAATCAGGTAGGACTACCCGCTGAACTTAA
ITS	13	77	Healthy	Fungi	Ascomycota	Lecanoromycetes	Lecanorales	Ramalinaceae	Bacidia	neosquamulosa	AAGTCGTAACAAGGTTTCCGTAGGTGAACCTGCGGAAGGATCATTACAGAGAGGAGCTTCGCGCTCCAGGGGGTTCGCCTCCGCCTCTCAACCCTGTGTAAATCATACCTTTGTTGCTTTGGCGGGCCTTGGGGTCATGCTCATGCCAGGCTTTTGCCTGGCGAGTGCTCGCCGGAAGCCTACCAAAACTCGTTTAATTTATGCTGTCAGAGTCTAAACACAAATAAAGCAAAACTTTCAACAACGGATCTCTTGGTTCTGGCATCGATGAAGAACGCAGCGAAATGCGATAAGTAATGTGAATTGCAGAATTCAGTGAATCATCGAATCTTTGAACGCACATTGCGCCCCTCGGTATTCCGGGGGGCATACCTGTTCGAGCGTCATTACACCTCTCAAGCGTAGCTTGGTATTGGGCCTCGCTCCCTCACGGGGGCGTGCCTGAAAAGTAGTGGCGGTCCGGCGTGGCCTTGAACGTAGTAAATTTTCTCCCGTTCTGAAGGTCCGCGTCGTGGCTGGCCAGAATCACCCACATTTTCAAGAATTGACCTCGGATCAGGTAGGGATACCCGCTGAACTTAA
ITS	13	3	Healthy	Fungi	Ascomycota	Lecanoromycetes	Lecanorales	Ramalinaceae	Bacidia	neosquamulosa	AAGTCGTAACAAGGTTTCCGTAGGTGAACCTGCGGAAGGATCATTACAGAGAGGAGCTTCGCGCTCCAGGGGGTTCGCCTCCGCCTCTCAACCCTGTGTAAATCATACCTTTGTTGCTTTGGCGGGCCTTGGGGTCATGCTCATGCCAGGCTTTTGCCTGGCGAGTGCTCGCCGGAAGCCTACCAAAACTCGTTTAATTTATGCTGTCAGAGTCTAAACACAAATAAAGCAAAACTTTCAACAACGGATCTCTTGGTTCTGGCATCGATGAAGAACGCAGCGAAATGCGATAAGTAATGTGAATTGCAGAATTCAGTGAATCATCGAATCTTTGAACGCACATTGCGCCCCTTGGTATTCCGAGGGGCATGCCTGTTCGAGCGTCATTACACCACTCAAGCTCCGCTTGGTCATGGGTCTTCGCCCCCCGGCGTGCCTAAAAGTCAGTGGCGGTGCCGCCTGGCTTCAAGCGTAGTAATCTTTTTCGCTTTGGAAGTTAGGTGTGACGCCCGCCAACGAAAACCCTCAATTCAAAGGTTGACCTCGGATCAGGTAGGGATACCCGCTGAACTTAA
ITS	13	6	Healthy	Fungi	Ascomycota	Eurotiomycetes	Chaetothyriales	Herpotrichiellaceae	Rhinocladiella	NA	AAGTCGTAACAAGGTTTCCGTAGGTGAACCTGCGGAAGGATCATTACCGAGTTAGGGCCCTCTAGGGCTCGACCTCCTACCCTTTGTCTACCTTACCTTTTGTTGCTTCGGCGGACCCGTCCTTTAGGGGACCGCCGGAGAGCTCACGCTCTCTGGCCCGCGTCCGTCGGTGGCCCACAACCAAAACTCTTGTTTAAACGTGTCGTCTAAGTACAAAAACAAATAAGTAAAAACTTTCAACAACGGATCTCTTGGTTCTGGCATCGATGAAGAACGCAGCGAAATGCGATAAGTAATGCGAATTGCAGAATCCGTGAGTCATCGAATCTTTGAACGCACATTGCGCCCTTTGGTATTCCGAAGGGCATGCCTGTTCGAGCGTCATTATCACCCCTCAAGCTCCGGCTTGGTGTTGGGCTTCGAGATAGCTGTATCACGGGCCTCAAAGATAGTGACGGCGTCCCAGATGGATCCGGTACGAGGAGCTTTTAACCAAGCATGTACGCGGAGTGAATCTGCGGGCGGCGGTCTTTAACCACTACTCTTCGGAGTACTTTCTAAGTGTTGACCTCGGATCAGGTAGGGATACCCGCTGAACTTAA
ITS	13	3	Healthy	Fungi	Ascomycota	Eurotiomycetes	Chaetothyriales	Herpotrichiellaceae	Rhinocladiella	NA	AAGTCGTAACAAGGTTTCCGTAGGTGAACCTGCGGAAGGATCATTACCGAGTTAGGGTCCTCTAGGACTCGACCTCCTACCCTTTGTCTACCTTACCTTTTGTTGCTTCGGCGGATCCGTCCTCTCGAGGACCGCCGGAGGGGTTAACACCCCCTCTGGCCCGTGTCCGCCGGTGGCCCAAAACCAAAACTCTTGTTTAAACGTGTCGTCTAAGTACAAAAATAATAAAGTAAAACTTTCAACAACGGATCTCTTGGTTCTGGCATCGATGAAGAACGCAGCGAAATGCGATAAGTAATGCGAATTGCAGAATCCGTGAGTCATCGAATCTTTGAACGCACATTGCGCCCTTTGGTATTCCGAAGGGCATGCCTGTTCGAGCGTCATTATCACCTCTCAAGCTTCCGCTTGGTGTTGGGCTAGGTCTCTTACCAGACCGGCCTCAAAGATAGTGACGGCGTCCCAGATGGAACCGGTACGAGGAGCTTTTAACCAAGCATGTACGCGGCGTGAATCTGCGGGCGACGGTCTTTAACCACTACTCTTCGGAGTACTTTCTTAAGTGTTGACCTCGGATCAGGTAGGGATACCCGCTGAACTTAA
ITS	13	11	Healthy	Fungi	Ascomycota	Eurotiomycetes	Chaetothyriales	Herpotrichiellaceae	Rhinocladiella	NA	AAGTCGTAACAAGGTTTCCGTAGGTGAACCTGCGGAAGGATCATTACCGAGTTAGGGTCCTCTGGGCTCGACCTCCTACCCTTTGTCTACCTTACCTTTTGTTGCTTCGGCGGATCCGTCCCTTCGGGGACCGCCGGAGGGTTTCACCCCCCTCTGGCCCGCGTCCGCCGGTGGCCCACAAACCAAAACTCTTGTTTAAACGTGTCGTCTAAGTACAAAAACAAATAAGTAAAAACTTTCAACAACGGATCTCTTGGTTCTGGCATCGATGAAGAACGCAGCGAAATGCGATAAGTAATGCGAATTGCAGAATCCGTGAGTCATCGAATCTTTGAACGCACATTGCGCCCTTTGGTATTCCGAAGGGCATGCCTGTTCGAGCGTCATTATCACCCCTCAAGCTCCGGCTTGGTGTTGGGCTTTCGTTCCTTGTCGAACGGGCCTCAAAGATAGTGACGGCGTCCCAGACGGAACCGGTACGAGGAGCTTTTAACCAAGCATGTACGCGGCGGGAATCTGCGGGCGGCGGTCTTTAACCACTACTCTTCGGAGTATTTCTAAGTGTTGACCTCGGATCAGGTAGGGATACCCGCTGAACTTAA
ITS	13	2	Healthy	Fungi	Ascomycota	Eurotiomycetes	Chaetothyriales	Trichomeriaceae	Trichomerium	eucalypti	AAGTCGTAACAAGGTTTCCGTAGGTGAACCTGCGGAAGGATCATTACCGAGTTAGGGTCTCCTCCGTGAGGCCCGACCTCCCAACCCTGTGTCTAACAAACCTGTTTGTGTTGCTTCGGCGGAACGGCAGCGACCTATTAGCCCCCCCTTCACCGGGGGGGACGGTTGTCCGTCGCCGGGGGACTTACGGTCTCACGACCGCCCCTGGAGAGCGTCCGCCGATGGCCCCAACCAAAACAACTACCAAACCCAAATTGTGAACAAAAAACTTCTGAATCAGATCTTTGATATACCAATCAAAAACAAAACTTTCAACAACGGATCTCTTGGTTCTGGCATCGATGAAGAACGCAGCGAAATGCGATAAGTAATGCGAATTGCAGAATTTCCGTGAGTCATCGAATCTTTGAACGCACATTGCGCCCTTTGGCATTCCGAAGGGCATGCCTGTCCGAGCGTCATTATCCTCCCTCAAACCCCCGGGTTTGGTGTTGGACCGCGTTGGCCTTTTACCGGCCAACTGGTCTCAAAGACAATGACGGCGTCCCCGGGACCCTCTTTGCACTGAGCTTTTCGGAGCACGCAGGGAGTTTCAAGGGCCCAGGGACCCGGTCGCCTCTAAACTATTTTTCAGGTTGACCTCGGATCAGGTAGGAATACCCGCTGAACTTAA
ITS	13	7	Healthy	Fungi	Ascomycota	Eurotiomycetes	Chaetothyriales	Trichomeriaceae	Knufia	NA	AAGTCGTAACAAGGTTTCCGTAGGTGAACCTGCGGAAGGATCATTACCGAGTTAGGGTTACCCTCCGGGTGCCCGACCTCCCAACCCTGTGTCTAATCTACCTTGTCGTTGCTTCGGCGGACCGGTTTCGATCAACTGGTCTTGACCGCCGGGCCCCTCGGGGCCTGGAGAGCGTCCGCCGACGGCCCAACCACAAAACTCTTGTACCAAACATCGTCGCCTGAATACTTTATTGATAACAATCAAAAAACAAAACTTTCAACAACGGATCTCTTGGTTCTGGCATCGATGAAGAACGCAGCGAAATGCGATAAGTAATGCGAATTGCAGAATTTCCGTGAGTCATCGAATCTTTGAACGCACATTGCGCCCACTGGTATTCCGGTGGGCATGCCTGTTCGAGCGTCATTATCCCCCCTCAAACCCCGGGTTTGGTGTTGGGCCGTGTTGTGTCTGAACAACTGGTCTCAAAGACAATGACGGCGTCCGTGGGACCCTCGGTGCAACGAGCTTTTAGGAGCACGCGTCGAGTTTCAAGGACCTTCCGGGCCGGTCTAACCTCTAAATTTTTACAAGGTTGACCTCGGATCAGGTAGGAATACCCGCTGAACTTAA
ITS	13	27	Healthy	Fungi	Ascomycota	Dothideomycetes	Pleosporales	Occultibambusaceae	Brunneofusispora	sinensis	AAGTCGTAACAAGGTTTCCGTAGGTGAACCTGCGGAAGGATCATTACCGTAGGGGCGTAACACCCCCTTCGAGATAGCACCCTTGATTTTCGAGTACCTTCTGTTTCTTCGGCGGGCCCGCCCGCCGGTGGACAAACTCAAACCCTTTATTGCAATAGCAGTACTCTGATAAACAAAACAAATAATCAAAACTTTCAACAACGGATCTCTTGGTTCTGGCATCGATGAAGAACGCAGCGAAATGCGATAAGTAGTGTGAATTGCAGAATTCAGTGAATCATCGAATCTTTGAACGCACATTGCGCCCTTTGGTATTCCTTAGGGCATGCCTGTTCGAGCGTCATTTCAAACTTCAAGCCCCCCTCATGGCTTGGTGTTGGGCGTCTGTCCTCCCCCCGGGACTCGCCTCAAATGCATTGGCAGCCGGCACGTTGGCTTCGAGCGCAGCAGAAACGCGCGCGGCGTCTGACGGTGCCTGGCTCTCCAGGAAGCCTCCCCCCAAGTTTGACCTCGGATCAGGTAGGGATACCCGCTGAACTTAA
ITS	13	6	Healthy	Fungi	Ascomycota	Dothideomycetes	Pleosporales	Occultibambusaceae	Brunneofusispora	sinensis	AAGTCGTAACAAGGTTTCCGTAGGTGAACCTGCGGAAGGATCATTACCGTAGGGGCGTAACACCCTCTTCGAGATAGCACCCTTGATTTTCGAGCACCTTCTGTTTCTTCGGCGGGCCCGCCCGCCGGTGGACAACCTCAAACCCTTTATTGCAATAGCAGTACTCTGATAAACAAAACAAATAATCAAAACTTTCAACAACGGATCTCTTGGTTCTGGCATCGATGAAGAACGCAGCGAAATGCGATAAGTAGTGTGAATTGCAGAATTCAGTGAATCATCGAATCTTTGAACGCACATTGCGCCCTTTGGTATTCCTTAGGGCATGCCTGTTCGAGCGTCATTTCAAACTTCAAGCCCCCCCTTTAGCTTGGTGTTGGGCGTCTGTCCTCCCCCCGGGACTCGCCTCAAATGCATTGGCAGCCGGCACGTTGGCTTCGAGCGCAGCAGAAACGCGCGCGGCGTCCGACGGTGCCTGGCTCTCCAGGAAGCCTCCACCTCAAGTTTGACCTCGGATCAGGTAGGGATACCCGCTGAACTTAA
ITS	13	4	Healthy	Fungi	Ascomycota	Dothideomycetes	Pleosporales	Lophiotremataceae	Lophiotrema	rubi	AAGTCGTAACAAGGTTTCCGTAGGTGAACCTGCGGAAGGATCATTACCGTAGGGGGCTCGCCCCCTTCGAGATGGCACCCTTGATTTTCGAGAACTCTTGTTTCTTCGGCGGGCTCGCCCGCCGGTGGACAAACTCAAACCCTTTTTTGCAATAGCAGTACTCTGATAAACAAAACAAAAAGTCAAAACTTTCAACAACGGATCTCTTGGTTCTGGCATCGATGAAGAACGCAGCGAAATGCGATAAGTAGTGTGAATTGCAGAATTCAGTGAATCATCGAATCTTTGAACGCACATTGCGCCCTTTGGTATTCCTTAGGGCATGCCTGTTCGAGCGTCATTTCAAACTTCAAGCCCATCCTTTTGGCTTGGTGTTGGGCGTCTGTCCCCCCCGGGGGACTCGCCTCAAATGCATTGGCAGCCGGTACGTTGGCTTCGAGCGCAGCAGAAACGCGCACGGCGTCTGACGGTGCCTGGCTCTCCAGGAGGCCTCCACCCAAGTTTGACCTCGGATCAGGTAGGGATACCCGCTGAACTTAA
ITS	13	5	Healthy	Fungi	Ascomycota	Dothideomycetes	Pleosporales	NA	NA	NA	AAGTCGTAACAAGGTTTCCGTAGGTGAACCTGCGGAAGGATCATTACCGTTGGAGTTCGCTCCATCTGGGATAGAACCCTTGAATTTGAGTACCTTTTCGTTTCCTCGGTGGGCTCGCCCGCCGGTGGACAACCAAAACTCTTTGTAATAGCAGTATCTTCTGAAAAAAACAAATAGTCAAAACTTTCAACAACGGATCTCTTGGTTCTGGCATCGATGAAGAACGCAGCGAAATGCGATAAGTAATGTGAATTGCAGAATTCAGTGAATCATCGAATCTTTGAACGCACATTGCGCCCTTTGGTATTCCGAAGGGCATGCCTGTTCGAGCGTCATTATCAACCCTCAAGCTCGGCTTGTTATTGGGTCTCTATATCGGTTATACGATAGGCCCGAAAGATAATGGCGGTGTTAAAATTAGACCCCAGGTGCAGCGAGCTTTTGTTAAGCATACACTGAGGTGGTTGTTTTAGCCCGGTCTTAACTATTTTATTTTCTAAGGTTGACCTCGGATCAGGTAGGATTACCCGCTGAACTTAA
ITS	13	142	Healthy	Fungi	Ascomycota	Dothideomycetes	Pleosporales	Pleosporales_fam_Incertae_sedis	Nigrograna	NA	AAGTCGTAACAAGGTTTCCGTAGGTGAACCTGCGGAAGGATCATTACCGTTGGAGTTCGCTCCATCTGGGATAGAACCCTTGAATTTGAGTACCTTTTCGTTTCCTCGGTGGGCTCGCCCGCCGGTGGACAACCAAAACTCTTTGTAATAGCAGTATCTTCTGAAAAAAACAAATAGTCAAAACTTTCAACAACGGATCTCTTGGTTCTGGCATCGATGAAGAACGCAGCGAAATGCGATAAGTAGTGTGAATTGCAGAATTCAGTGAATCATCGAATCTTTGAACGCACATTGCGCCCTTCGGTATTCCGTTGGGCATGCCTGTTCGAGCGTCATTAGAAACTTCAAGCTCAGCTTGGTGTTGGGTGCTTGTCCGCCGCCCGCGGCGGACTCACCTCAAATGCATTGGCGGCCGGTATGTTGGCTACAGCGCAGTACAACGCGTCTGGCGTCTTGATACACTGGTCCTCCAGAAGCCCCTTCTTTGACTTGACCTCGGATCAGGTAGGGATACCCGCTGAACTTAA
ITS	13	8	Healthy	Fungi	Ascomycota	Dothideomycetes	Pleosporales	Lophiostomataceae	Lophiostoma	cynaroidis	AAGTCGTAACAAGGTTTCCGTAGGTGAACCTGCGGAAGGATCATTACCGTTGGGGCTTCGGCCCCAATCAAGATACCACCCCTTGCATTTTGAGTACCTTCTGTTTCCTCGGCGGGCCCGCCCGCCAACGGGGACCACACCGAACCCTTCTGTAGTTGCAGTAAACGTCTGAAAAACAAACAAAAAATCAAAACTTTCAACAACGGATCTCTTGGTTCTGGCATCGATGAAGAACGCAGCGAAATGCGATAAGTAGTGTGAATTGCAGAATTCAGTGAATCATCGAATCTTTGAACGCACATTGCGCCCTTTGGTATTCCTTAGGGCATGCCTGTTCGAGCGTCATCTAACCCCCTCAAGCACTGCTTGGTGTTGGGCGCTTTGTCCCGCCCCGGCGCGGACTCGCCTCAAAAGCATTGGCGGCCTGTGTATTGGCTTCGAGCGCAGCAGACGCGCGCCTCGCGAACCTCTGGCACGGGCGTCCATCAAGACGCACCCCAAAGTTTGACCTCGGATCAGGTAGGGATACCCGCTGAACTTAA
ITS	13	21	Healthy	Fungi	Ascomycota	Dothideomycetes	Pleosporales	Didymellaceae	Boeremia	exigua	AAGTCGTAACAAGGTTTCCGTAGGTGAACCTGCGGAAGGATCATTACCTAGAGTTGTAGGCTTTGCCTACCATCTCTTACCCATGTCTTTTGAGTACCTTCGTTTCCTCGGCGGGTCCGCCCGCCGATTGGACAAACTTAAACCCTTTGTAATTGAAATCAGCGTCTGAAAAAACATAATAGTTACAACTTTCAACAACGGATCTCTTGGTTCTGGCATCGATGAAGAACGCAGCGAAATGCGATAAGTAGTGTGAATTGCAGAATTCAGTGAATCATCGAATCTTTGAACGCACATTGCGCCCCTTGGTATTCCATGGGGCATGCCTGTTCGAGCGTCATTTGTACCTTCAAGCTCTGCTTGGTGTTGGGTGTTTGTCTCGCCTTTGCGTGTAGACTCGCCTTAAAACAATTGGCAGCCGGCGTATTGATTTCGGAGCGCAGTACATCTCGCGCTTTGCACTCATAACGACGACGTCCAAAAAGTACTTTTTACACTCTTGACCTCGGATCAGGTAGGGATACCCGCTGAACTTAA
ITS	13	23	Healthy	Fungi	Ascomycota	Dothideomycetes	Pleosporales	Didymellaceae	Didymella	NA	AAGTCGTAACAAGGTTTCCGTAGGTGAACCTGCGGAAGGATCATTACCTAGAGTTGTAGGCTTTGCCTGCTATCTCTTACCCATGTCTTTTGAGTACCTTCGTTTCCTCGGCGGGTCCGCCCGCCGATTGGACAATTTAAACCATTTGCAGTTGCAATCAGCGTCTGAAAAAACTTAATAGTTACAACTTTCAACAACGGATCTCTTGGTTCTGGCATCGATGAAGAACGCAGCGAAATGCGATAAGTAGTGTGAATTGCAGAATTCAGTGAATCATCGAATCTTTGAACGCACATTGCGCCCCTTGGTATTCCATGGGGCATGCCTGTTCGAGCGTCATTTGTACCTTCAAGCTCTGCTTGGTGTTGGGTGTTTGTCTCGCCTCTGCGCGTAGACTCGCCTCAAAACAATTGGCAGCCGGCGTATTGATTTCGGAGCGCAGTACATCTCGCGCTTTGCACTCATAACGACGACGTCCAAAAGTACATTTTTACACTCTTGACCTCGGATCAGGTAGGGATACCCGCTGAACTTAA
ITS	13	12	Healthy	Fungi	Ascomycota	Lecanoromycetes	Lecanorales	Lecanoraceae	Lecanora	chlarotera	AAGTCGTAACAAGGTTTCCGTAGGTGAACCTGCGGAAGGATCATTATCGAGAGAGGGGCTTCGTGCTCCCGGGGGCTTCGGCCCCCAACTCTTCACCCTCTGTTTATTTACCTAGTTGCTTTGGCGAGCCTCGGGGGTCTCACCTGTCATGGGTGGCCCTCGTGTCTGCCTTGGGTGTTCGCGCGCCCGGGCGGATCAGTGCCCGCCGGAGACTCATTGAAACCCAATTTATTAATGTTCGTCTGAGTCATCATAATTAGTAAAAACTTTCAACAACGGATCTCTTGGTTCTGGCATCGATGAAGAACGCAGCGAAATGCGATAAGTAATGTGAATTGCAGAATTCAGTGAATCATCGAATCTTTGAACGCACATTGCGCCCCTCGGTATTCCGGGGGGCATGCCTGTTCGAGCGTCATTGCAACCCTCAAGCTTCGCTTGGTATTGGGCTCTAGCCTCCTGGGCTTGCCCGAAAGTCAGTGGCGGTCCGGCGTGACTTCAAGCGTAGTAAATTCTCTCCCGCTGTGGAGCTCGCGACGTGATCGGCCATCAACGCTCGATTTTCCAATGATTGACCTCGGATCAGGTAGGGATACCCGCTGAACTTAA
ITS	13	11	Healthy	Fungi	Ascomycota	Eurotiomycetes	Phaeomoniellales	Phaeomoniellaceae	Phaeomoniella	chlamydospora	AAGTCGTAACAAGGTTTCCGTAGGTGAACCTGCGGAAGGATCATTATCGAGTCAGGGTCCTCTGGGCCCGATCTCCAACCCTTTGTTTATCATACCTTTGTTGCTTTGGCAGACCCGTTCTTCGGGACCGTCGGGGGCGTTCAGTCGCCTCTGGCCAGCGTCTGCCAGTAGCCCAACCAAAATTCTTTGTTATATGTGACGTCTGAACGGTTCCATCAAAATCAAACCAAAACTTTCAACAACGGATCTCTTGGTTCTGGCATCGATGAAGAACGCAGCGAAATGCGATAAGTAATGTGAATTGCAGAATTCAGTGAATCATCGAATCTTTGAACGCACATTGCGCCCCCCGGTATTCCGGCGGGCATGCCTGTTCGAGCGTCATTTCAACCCTCAAGCTCTGCTTGGTATTGGTGGCAGGCCCCTGGCGGCCTCCCCCGAAAAACAGCGGCGGATCGACCGGATTCCCAGCGTAGTGACTTATAAATCTCGCTGAAAAGGATCCCCGGGCGACCTGGCCGGACAACAAACAATTTTTTTTCAATGGTTGACCTCGGATCAGGTAGGGATACCCGCTGAACTTAA
ITS	13	262	Healthy	Fungi	Ascomycota	Eurotiomycetes	Phaeomoniellales	Phaeomoniellaceae	Phaeomoniella	chlamydospora	AAGTCGTAACAAGGTTTCCGTAGGTGAACCTGCGGAAGGATCATTATCGAGTCAGGGTCCTCTGGGCCCGATCTCCAACCCTTTGTTTATCATACCTTTGTTGCTTTGGCAGACCCGTTCTTCGGGACCGTCGGGGGCGTTCAGTCGCCTCTGGCCAGCGTCTGCCAGTAGCCCAACCAAAATTCTTTGTTATATGTGACGTCTGAACGGTTCCATCAAAATCAAACCAAAACTTTCAACAACGGATCTCTTGGTTCTGGCATCGATGAAGAACGCAGCGAAATGCGATAAGTAATGTGAATTGCAGAATTCAGTGAATCATCGAATCTTTGAACGCACATTGCGCCCTTTGGTATTCCGAAGGGCATGCCTGTTCGAGCGTCATTATCAACCCTCAAGCCCGGCTTGTTATTGGGTCCATATCAACTTTCATCGAAGATAGGCCCGAAAGATAATGGCGGCGTCAAGAATGACCCTAGGTGCAGCGAGCAATCAAGCATACACTGAGGTGGTCCTCTTGGCCTGGCCCTATTGTTTTGTTGCAGAACTCTCAGGTTGACCTCGGATCAGGTAGGAATACCCGCTGAACTTAA
ITS	13	8	Healthy	Fungi	Ascomycota	Eurotiomycetes	Phaeomoniellales	Phaeomoniellaceae	Phaeomoniella	chlamydospora	AAGTCGTAACAAGGTTTCCGTAGGTGAACCTGCGGAAGGATCATTATCGAGTCAGGGTCCTCTGGGCCCGATCTCCAACCCTTTGTTTATCATACCTTTGTTGCTTTGGCAGACCCGTTCTTCGGGACCGTCGGGGGCGTTCAGTCGCCTCTGGCCAGCGTCTGCCAGTAGCCCAACCAAAATTCTTTGTTATATGTGACGTCTGAACGGTTCCATCAAAATCAAACCAAAACTTTCAACAACGGATCTCTTGGTTCTGGCATCGATGAAGAACGCAGCGAAATGCGATAAGTAATGTGAATTGCAGAATTCAGTGAATCATCGAATCTTTGAACGCACATTGCGCCCTTTGGTATTCCGAAGGGCATGCCTGTTCGAGCGTCATTATCAACCCTCAAGCTCGGCTTGTTATTGGGTCTCTATATCGGTTATACGATAGGCCCGAAAGATAATGGCGGTGTTAAAATTAGACCCCAGGTGCAGCGAGCTTTTGTTAAGCATACACTGAGGTGGTTGTTTTAGCCCGGTCTTAACTATTTTATTTTCTAAGGTTGACCTCGGATCAGGTAGGATTACCCGCTGAACTTAA
ITS	13	13	Healthy	Fungi	Basidiomycota	Agaricomycetes	Hymenochaetales	Hymenochaetaceae	Fomitiporia	punicata	AAGTCGTAACAAGGTTTCCGTAGGTGAACCTGCGGAAGGATCATTATCGAGTCAGGGTCCTCTGGGCCCGATCTCCAACCCTTTGTTTATCATACCTTTGTTGCTTTGGCAGACCCGTTCTTCGGGACCGTCGGGGGCGTTCAGTCGCCTCTGGCCAGCGTCTGCCAGTAGCCCAACCAAAATTCTTTGTTATATGTGACGTCTGAACGGTTCCATCAAAATCAAACCAAAACTTTCAACAACGGATCTCTTGGTTCTGGCATCGATGAAGAACGCAGCGAAATGCGATAAGTAATGTGAATTGCAGAATTCAGTGAATCATCGAATCTTTGAACGCACCTTGCGCCCCTTGGTATTCCGAGGGGCATGCCTGTTTGAGTGTCATGTAATTCTCAATCCTCTTTCCTCTTAATTGAAGAGGGGGCTTGGACTTGGAGGTTAATATATATACATGCTGGTACTGTCTGTATCGGCTCCTCTGAAATGCATTAGCTGGACTGTAGTTCGCATTGTTTGGTGTAGTAATAGTTTTCTATCTATATTCACTACAGTGCTTACTTAGACTGTCTGCTTCTAATAGTCTGCCTATATGTCGGACAGGTACTCTGTTACCTTAAACCATTTGACTCCTTTGACCTCAAATCAGGTAGGACTACCCGCTGAACTTAA
ITS	13	6	Healthy	Fungi	Ascomycota	Dothideomycetes	Pleosporales	Amorosiaceae	Angustimassarina	NA	AAGTCGTAACAAGGTTTCCGTAGGTGAACCTGCGGAAGGATCATTATCGTAGGGCTTTTGTCCTGTCGAGATAGCGTCCTTGCCTATTTTTTGGAGCACCGTCCGTTTCCTCAGCAGGCTTGCCTGCTACTGGGGACCCCTCAAAACTCTTTGTAAATATAGTAATCGTCTGAAAAACAAACAATAAATCAAAACTTTCAACAATGGATCTCTTGGTTCTGGCATCGATGAAGAACGCAGCAAAATGCGATAAGTAGTGTGAATTGCAGAATTCAGTGAATCATCGAATCTTTGAACGCACATTGCGCCCTTTGGTATTCCTTAGGGCATGCCTGTTCGAGCGTCATTTACACCCTCAAGCACAGCTTGGTGTTGGGCGTCTGTCCCGCTTCGGCGCGGACTCGCCTCAAAACGATTGGCAGCCACTTCAGCGGCTTTGAGCGCAGCAGAATTGCGTCTCTCGTCGCGGCGGATGGCATCCATCAAGCAACATCTATATCTTGACCTCGGATCAGGTAGGGATACCCGCTGAACTTAA
ITS	13	26	Healthy	Fungi	Ascomycota	Dothideomycetes	Pleosporales	Amorosiaceae	Angustimassarina	acerina	AAGTCGTAACAAGGTTTCCGTAGGTGAACCTGCGGAAGGATCATTATCGTAGGGCTTTTGTCCTGTCGAGATAGCGTCCTTGCCTATTTTTTGGAGCACCGTTCGTTTCCTCAGCAGGCTTGCCTGCTACTGGGGACCCCTCAAACTCTTTGTAAATACAGTAATCGTCTGAAAAACAAACAAAAAATCAAAACTTTCAACAATGGATCTCTTGGTTCTGGCATCGATGAAGAACGCAGCAAAATGCGATAAGTAGTGTGAATTGCAGAATTCAGTGAATCATCGAATCTTTGAACGCACATTGCGCCCTTTGGTATTCCTTAGGGCATGCCTGTTCGAGCGTCATTTACACCCTCAAGCACAGCTTGGTGTTGGGCGTCTGTCCCGCTTCGGCGCGGACTCGCCTCAAAACGATTGGCAGCCACTTCAGCGGCTTTGAGCGCAGCAGAATTGCGTCTCTCGTCGCGGCGGGTGGCATCCAGTAAGCAACATTTATATCTTGACCTCGGATCAGGTAGGGATACCCGCTGAACTTAA
ITS	13	18	Healthy	Fungi	Ascomycota	Dothideomycetes	Pleosporales	Lophiostomataceae	Platystomum	crataegi	AAGTCGTAACAAGGTTTCCGTAGGTGAACCTGCGGAAGGATCATTATTGTAGGTGCCTTCGGGCCCGCTAACACAATAACCCTTGTCTTTTTTTGTGCACCCTTTGTTTCCTCGGCAGCTTTGCCTGCCAACGAGGACCCCCCTAAAACCTTTTGCAATCTTAGTATAACATTCTGAAAACAAACAATATTAAAACTTTCAACAATGGATCTCTTGGCTCTGGCATCGATGAAGAACGCAGCGAAATGCGATAAGTAGTGTGAATTGCAGAATTCAGTGAATCATCGAATCTTTGAACGCACATTGCGCCCTTTGGTATTCCTTAGGGCATGCCTGTTCGAGCGTCATTTACAAATTCAAGCTCAGCTTGGTGCTGGGTGTCTGTCCCGCCTTTGCGTGTGGACTCGCCTCAAATGCAGTTGGCAGCTTGTTCCTCAGCTCTAAACGCAGCAGATTTGCGTCGAGCGTTGGGCGGACGGGCTCTCCAGTAAGCAAAACCCCACAAATTGACCTCGGATCAGGTAGGGATACCCGCTGAACTTAA
ITS	13	26	Healthy	Fungi	Ascomycota	Dothideomycetes	Pleosporales	Lophiostomataceae	Platystomum	crataegi	AAGTCGTAACAAGGTTTCCGTAGGTGAACCTGCGGAAGGATCATTATTGTAGGTGCCTTCGGGCCCGCTGAAACAATAACCCTTGTCTTTTTTTGTGCACCCTTTGTTTCCTCGGCAGCTTTGCCTGCCAACGAGGACCCCCCCAAAACCTTTTGCAATCTTAGTACAACATTCTGAAAACAAACAATATTAAAACTTTCAACAATGGATCTCTTGGCTCTGGCATCGATGAAGAACGCAGCGAAATGCGATAAGTAGTGTGAATTGCAGAATTCAGTGAATCATCGAATCTTTGAACGCACATTGCGCCCTTTGGTATTCCTTAGGGTATGCCTGTTCGAGCGTCATTTACAAATTCAAGCTCAGCTTGGTGATGGGTGTCTGTCCCGCCTTTGCGTGTGGACTCGCCTCAAATGCAGTTGGCAGCTTGTTCCTCGGCTCTAAACGCAGCAGATTTGCGTCGAGCGTCGTGCGGACGGGCTCTCCAGTAAGCAAAACCCCACAAATTGACCTCGGATCAGGTAGGGATACCCGCTGAACTTAA
ITS	13	21	Healthy	Fungi	Ascomycota	Dothideomycetes	Pleosporales	Lophiostomataceae	Platystomum	crataegi	AAGTCGTAACAAGGTTTCCGTAGGTGAACCTGCGGAAGGATCATTATTGTAGGTGCCTTCGGGCCCGCTGACACAATAACCCTTGTATTTTTTTGTGCACCCTTTGTTTCCTCGGCAGCTTCGCCTGCCAACGAGGACCCCCCTAAAACCTTTTGCAATCTTAGTACAACATTCTGAAAACAAACAATATTAAAACTTTCAACAATGGATCTCTTGGCTCTGGCATCGATGAAGAACGCAGCGAAATGCGATAAGTAGTGTGAATTGCAGAATTCAGTGAATCATCGAATCTTTGAACGCACATTGCGCCCTTTGGTATTCCTTAGGGCATGCCTGTTCGAGCGTCATTTACAAATTCAAGCTCAGCTTGGTGATGGGTGTCTGTCCCGCCTTTGCGTGTGGACTCGCCTCAAATGCAGTTGGCAGCTTGTTCCTCGGCTCTAAACGCAGCAGATTTGCGTCGGGCGTCGGGCGGACGGGCTCTCCAGTAAGCAAAACCCCACAAATTGACCTCGGATCAGGTAGGGATACCCGCTGAACTTAA
ITS	13	16	Healthy	Fungi	Basidiomycota	Malasseziomycetes	Malasseziales	Malasseziaceae	Malassezia	restricta	AAGTCGTAACAAGGTTTCTGTAGGTGAACCTGCAGAAGGATCATTAGTGAAGATTTGGGCAGGCCATACGGACGCCACAAAGTGTCCCTGGCCGCCTACACCCACTATACATCCACAAACCCGTGTGCACTGTCCTTGGAAAGGGCATTTGGAGAGAAAAAGAAAGAGAAGCGAGAGCAGTGCGATCCGTCGCGTTGGGCGTTTTCTCTGACTTGGTCTCTCTGAGGCCCTTTCCTTGCTACAAACTCGAATGGTTAGTATGAACGTGGAACTTGGTTGGACCGTCACTGGCCAACAAACTATACACAACTTTCGACAACGGATCTCTTGGTTCTCCCATCGATGAAGAACGCAGCGAAACGCGATAGGTAATGTGAATTGCAGAATTCCGTGAATCATCGAATCTTTGAACGCACCTTGCGCTCTATGGCAATCCGTAGAGCATGCCTGTTTGAGTGCCATGAAATCTCCCACCCCAAGCGGTTTTTACATGAAACGGCTTGGCGGATGGGGTCTGGATGGGTGCCTCTGCCTGCGCTACCTAGCACAGGCTCGCCCGAAATGCATGAGCGCCTTGAGACACTTTGCATCCGCCTCTCTGTTTGGGAGGAGGCGGCCAAGCAGTGTTTTTCTCCTGGCATGGCATGATACGTCATTTGCTATGTCGCCTAAAGGAGGAATGTTTGGTTGTGTCTGCGTGTGCTTCGAACTTGCCTCTGTGGCACATCCCAATTTCACTTCTGGTCTCAAATCAGGTAGGATCACCCGCTGAACTTAA
ITS-28S	13	11	Healthy	Fungi	Ascomycota	Sordariomycetes	Xylariales	Melogrammataceae	Melogramma	campylosporum	AAGTCGTAACAAGGTCTCCGTTGGTGAACCAGCGGAGGGATCATTATAGAGTTGTAAAACTCCCAAAACCCATGTGAACATACCTGTTGCCTCGGCGGACCTACCCTGTAGTTACCCTGTAGCTACCCTGTAGAGCCGCCGAAGGACCATTAAACTCTTTTATCTCTGTATCTCTGAGTAAAAAACAAATAAGTTAAAACTTTCAACAACGGATCTCTTGGTTCTGGCATCGATGAAGAACGCAGCGAAATGCGATAAGTAATGTGAATTGCAGAATTCAGTGAATCATCGAATCTTTGAACGCACATTGCGCCCATTAGTATTCTAGTGGGCATGCCTGTTCGAGCGTCATTAAGTCCACTTAAGCCCCTTGCTTAGTATTGGGAATCTACGTCAGAAGCTACTTGTAGCTACCCTGTAGTTCCTCAAAGACAGCGGCGGAGTCGTGGTTTTCTCCGAGCTTAGTAATTTTTTTCTAGCTTTCGAGTTGCCACTGCCCCTGCCGTAAAACACCCATAATTTTTAATGGTTGACCTCGGATCAGGTAGGAATACCCGCTGAACTTAAGCATATCAATAAGCGGAGGAAAAGAAACCAACAGGGATTGCCCCAGTAACGGCGAGTGAAGCGGCAACAGCTCAAATTTGAAATCTGGCCTTCTGGTCCGAGTTGTAATTTGTAGAAGATGCTTTTGGTGCGGTGCCTTCCGAGTTCCCTGGAACGGGACGCCTTAGAGGGTGAGAGCCCCGTACGGTTGGACGCCTAGCCTCTGTAAAGCTCTTTCAACGAGTCGAGTAGTTTGGGAATGCTGCTCAAAATGGGAGGTAAATTTCTTCTAAAGCTAAATACCGGCCAGAGACCGATAGCGCACAAGTAGAGTGATCGAAAGATGAAAAGCACTTTGAAAAGAGGGTTAAATAGCACGTGAAATTGTTGAAAGGGAAGGACTTATGACCAGACTTTTTCCTAGTGAATCATCCGGTGTTCTCACCGGTGCACTTCGCTTGGTTTAGGCCAGCATCGGTTTCCGTAGGGGGATAAAAGCTTTAGGAATGTGGCTCCTCCGGGAGTGTTATAGCCTTTTGTATAATACCCTTCTGGGGACCGAGGTACGCGCTTCTGCAAGGATGCTGGCGTAATGGTCATCAGTCACCCGTCTTGAAACACGGACCAAGGAGTCGAACATTTGTGCGAGTGTTTGGGTGTTAAACCCTCACGCGTAATGAAAGTGAACGGAGGTGAGAGCCTTAGGGTGCATCATCGACCGATCCTGATGTCTTCGGATGGATTTGAGTAAGAGCATAACTGTTCGGACCCGAAAGATGGTGAACTATGCGTGGATAGGGTGAAGCCAGAGGAAACTCTGGTGGAGGCTCGCAGCGGTTCTGACGTGCAAATCGATCGTCAAATCTGCGCATGGGGGCGAAAGACTAATCGAACCATCTAGTAGCTGGTTACCGC
ITS-28S	13	38	Healthy	Fungi	Ascomycota	NA	NA	NA	NA	NA	AAGTCGTAACAAGGTTTCCGTAGGTAAGTAATCATAACCAAATCCCTTTTAAATTTATCCCCCCAAGGCAATACTAACATGCTTAATAGGTGAACCTGCGGAAGGATCATTACTGAGTTAGGGTTCCTTGTGAGCCCAATCTCCAACCCTTTGATAAAACACTTTGTTGCTTTGGCCAGCCCGTCTTTTGGGACCGCCGGAGGTTTAATCACCTCTGGCCAGTGCTGGCCAGTAGCCAATCTAAATTCTTCTTAACAATGTCGTCTGATATTTAATTAAAATATAATTAAAACTTTCAACAACGGATCTCTTGGTTCTGGCATCGATGAAGAACGCAGCGAAATGCGATAAGTAATGTGAATTGCAGAATTCAGTGAATCATCGAATCTTTGAACGCACATTGCGCCCTTTGGTATTCCGAAGGGCATGCCTGTTCGAGCGTCATTATCAACCCTCAAGCTCGGCTTGTTATTGGGTCTCTATATCGGTTATACGATAGGCCCGAAAGATAATGGCGGTGTTAAAATTAGACCCCAGGTGCAGCGAGCTTTTGTTAAGCATACACTGAGGTGGTTGTTTTAGCCCGGTCTTAACTATTTTATTTTCTAAGGTTGACCTCGGATCAGGTAGGATTACCCGCTGAACTTAAGCATATCAATAAGCGGAGGAAAAGAAACCAACAGGGATTGCCTTAGTAACGGCGAGTGAAGCGGCAAAAGCTCAAATTTGAAATCTGGCTCTTCGAGTCCGAGTTGTAATTTGTAGAGGATGTTTCGGGCAAGGCTTTGGTTTAAATTCCTTGGAACAGGATGTCATAGAGGGTGAGAGCCCCGTCTTGAACCGCCAGCCGCGTCCATGTGAAACTCCTTCGACGAGTCGAGTTGTTTGGGAATGCAGCTCAAAATGGGAGGTAAATTTCTTCTAAAGCTAAATATTGGCCAGAGACCGATAGCGCACAAGTAGAGTGATCGAAAGATGAAAAGCACTTTGAAAAGAGAGTTAAACAGTATGTGAAATTGTTGAAAGGGAAGCGCTTGCAACCAGACTTGTTCTTAACAGTTCCCCCTCGGTTTTCCGGGGCTTATTCTGTTCTGACAGGCCAGCATCGGTTTAGGTGGTTAGTTAAAGACTTTGGGAATGTATCAACTTCTTCGGAGGTTGACTTATAGCCCGGAGTGTAATGTGGCCTACCTGGACCGAGGAACGCGATTTATCACGGATGCTGGCGTAATGGTTGTAAACGACCCGTCTTGAAACACGGACCAAGGAGTCTAACATCTATGCGAGTGTTAGGGTGTTAAACCCTTACGCGGAATGAAAGTGAACGGAGGTAGGAACCCGCAAGGGCGCACTATCGACCGATCCTGATGTCTTCGGATGGATTTGAGTAAGAGCATAGCTGTTGGGACCCGAAAGATGGTGAACTATGCCTAAATAGGGTGAAGCCAGAGGAAACTCTGGTGGAGGCTCGCAGCGGTTCTGACGTGCAAATCGATCGTCAAATTTGGGTATAGGGGCGAAAGACTAATCGAACCATCTGGTAGCTGGTTCCTGC
ITS-28S	13	2	Healthy	Fungi	Ascomycota	Lecanoromycetes	Ostropales	Stictidaceae	Robergea	NA	AAGTCGTAACAAGGTTTCCGTAGGTGAACCTGCGGAAGGATCATTAAACGAAAGCTGAGTAGTTCGCTGCTCAACCTTCCACCCTTTGAAAACAAACTTTATTGTTGCTTTGGCGGGGCGTGACCTAGTCCCGTTGGCTTAGGCTGACGAGTCCCCGCCGGAGAACCCCAAAACTCATTTTAAACTATGAAGTCTGAATAAAAAAATTAATAGCGATAAAACTTTCAACAACGGATCTCTTGGTTCTGGCATCGATGAAGAACGCAGCGAAATGCGATAAGTAATGTGAATTGCAGAATTCAGTGAATCATCGAATCTTTGAACGCACATTGCGCCCCCCGGTATTCCGGCGGGCATGCCTGTTCGAGCGTCATTTCAACCCTCAAGCTTTGCTTGGTATTGGTGGCAGGCCTCTAATGGCCTCCCCCGAAAAATAGCGGCGGATAGTTTGGATTCCCAGCGCAGTGACTTTTAAATTCTCGCTGAAAAGGATCCCCAGGCTGTCCTGCCGGACAACAAACATTTTTTCTTATGGTTGACCTCGGATCAGGTAGGGATACCCGCTGAACTTAAGCATATCAATAAGCGGAGGAAAAGAAACCAACAGGGATTGCCTCAGTAACGGCGAGTGAAGCGGCAACAGCTCAAATTTGAAATCTGGCCTTATGGTCCGAATTGTAATTTGTAGAGAGCATCTCGGGTGCGATACCGGTCTAAGTTCCTTGGAACAGGGCGTCATAGAGGGTGAGAATCCCGTATGTGATCGGACATCAAACTCATGTGAGATCTCTTCGACGAGTCGAGTTGTTTGGGAATGCAGCTCAAAATGGGTGGTAAATTTCATCTAAAGCTAAATACTGGCCAGAGACCGATAGCGCACAAGTAGAGTGATCGAAAGATGAAAAGCACTTTGGAAAGAGAGTTAAAAAGTATGTGAAATTGTTGAAAGGGAAGCGCTTGCAGCCAGACTTGATCGTAGATGATCAACCTTCCTTCGGGGTGGTGCACTCTTCTACGAACAGGCCAGCATCGATTTTGACGGCAGGACAAATACCTCGGGAATGTAGCTCTCTTCGGGGAGTGTTATAGCCCGGGGTGCAATGCTGCCAGTTGGGATCGAGGACCGCGCTTTTGCTAGGATGCTGGCGTAATGGCTGTCAGCGACCCGTCTTGAAACACGGACCAAGGAGTCGACCAACTATGCGAGTGTTTGGGTGTCAAACCCATACGCGTAATGAAAGTGAACGGAGGTGAGAACCCTTTTTTGGGCGCATCATCGACCGATCCTGATGTCTTCGGATGGATTTGAGTATGAGCACAGCTGGTCGGACCCGAAAGATGGTGAACTATGCGTGAATAGGGTGAAGCCAGAGGAAACTCTGGTGGAGGCTCGCAGCGGTTCTGACGTGCAAATCGATCGTCAAATTTGCGTATAGGGGCGAAAGACTAATCGAACCATCTAGTAGCTGGTTCCTGC
ITS-28S	13	15	Healthy	Fungi	Ascomycota	Dothideomycetes	Venturiales	Sympoventuriaceae	Furcaspora	eucalypti	AAGTCGTAACAAGGTTTCCGTAGGTGAACCTGCGGAAGGATCATTAACGAGTGATTGCGTGGTATGTGACGCAGCCTCAACCCTATGTAAACCATACCTTTTGTTGCTTTGGCGGGGCGTGGCTTCGGCCCCGTTGGTCTAGGCCGACGTGCCCCCGCCAGAGGACCCTAAAAATCTGTTTAATTGTGTCTGAATATCAAAATAAATAGCGATAAAACTTTCAACAACGGATCTCTTGGTTCTGGCATCGATGAAGAACGCAGCGAAATGCGATAAGTAATGTGAATTGCAGAATTCAGTGAATCATCGAATCTTTGAACGCACATTGCGCCCCCCGGTATTCCGGCGGGCATGCCTGTTCGAGCGTCATTTCAACCCTCAAGCTCTGCTTGGTATTGGTGGCAGGCCCCTGGCGGCCTCCCCCGAAAAACAGCGGCGGATCGACCGGATTCCCAGCGTAGTGACTTATAAATCTCGCTGAAAAGGATCCCCGGGCGACCTGGCCGGACAACAAACAATTTTTTTTCAATGGTTGACCTCGGATCAGGTAGGGATACCCGCTGAACTTAAGCATATCAATAAGCGGAGGAAAAGAAACCAACAGGGATTGCCTCAGTAACGGCGAGTGAAGCGGCAACAGCTCAAATTTGAAATCTGGCCTCGCGGTCCGAATTGTAATTTGTAGAGGGCATCTCGGGTGCGACACCGGTCTAAGTTCCTTGGAACAGGGCGTCATAGAGGGTGAGAATCCCGTACGTGACCGGACGTCTATCCCATGTGAGATCCCTTCGACGAGTCGAGTTGTTTGGGAATGCAGCTCAAAATGGGTGGTAAATTTCATCTAAAGCTAAATACTGGCCAGAGACCGATAGCGCACAAGTAGAGTGATCGAAAGATGAAAAGCACTTTGGAAAGAGAGTTAAAAAGTATGTGAAATTGTTGAAAGGGAAGCGCTTGCAGCCAGACTTGCTTCCGGGTGATCAACCTTCCTTCGGGGGGGTGCACTCTCCCGTAATCAGGCCAGCATCGGTTTCGGCGGCCGGACAAAGTCCCCGGGAACGTAGCTCTCTTCGGGGAGTGTTATAGCCCGGGGTGCAATGCGGCCAGCCGGGACCGAGGACCGCGCTTTTGCTAGGATGCTGGCGTAATGGCTGTCAGCGACCCGTCTTGAAACACGGACCAAGGAGTCGACCAACTGTGCGAGTGTTTGGGTGTCAAACCCATACGCGTAATGAAAGTGAACGGAGGTGGGAACCCTTTTTTGGGCGCACCATCGACCGATCCTGATGTCTTCGGATGGATTTGAGTATGAGCATAGCTGGTCGGACCCGAAAGATGGTGAACTATACGTGAATAGGGTGAAGCCAGAGGAAACTCTGGTGGAGGCTCGCAGCGGTTCTGACGTGCAAATCGATCGTCAAATTTGCGTATAGGGGCGAAAGACTAATCGAACCATTAAATTTTATACCTGGCTACTAGGTGGTTGATCAAGGGATCAATCTCTTGAGTCCCCTGGAGAGAAAAACTCTCCGGGGAGACGACATCGCTAATTGCGGGGACATCCTCAGGGGTGGATCCGCCGCGGCAAGTTTTTATATCTCGCCGTACACAGACCAGACAGCGATGGCCCCTTCCCTCCCCCGGGAATGGGTTCAGATATGGCCGAGTCCACCTCCCAACGGAGGTCCTGGTGACGACGCTAGTAGCTGGTTCCTGC
ITS-28S	13	329	Healthy	Fungi	Basidiomycota	Agaricomycetes	Hymenochaetales	Hymenochaetaceae	Inonotus	NA	AAGTCGTAACAAGGTTTCCGTAGGTGAACCTGCGGAAGGATCATTAACGAGTTGGAACGTGGAGGTTGATGCTGGTGCATATATAGTGTACATGTGCTCGCCTTCACACTCTTCATCCACTCAACCCCTGTGCACTTTATCAGAGTTAGTAATAGTATTGTGGTGGCAGCCGTTTGTTATTCATTGTTAGAAGCGGGGTAACTACTTTCTAGCAGTAGTAATAATAACAATCTTGGTTCTACTACTATTACTGTGAACACTTTGACTTTTACTTATACAAACACTTTGCTTGTTCTTGTGAATGTGTAATGCTCCTTGTGAGCGAAATACAAATATACAACTTTCAACAACGGATCTCTTGGCTCTCGCATCGATGAAGAACGCAGCGAAATGCGATAAGTAATGTGAATTGCAGAATTCAGTGAATCATCGAATCTTTGAACGCACCTTGCGCCCCTTGGTATTCCGAGGGGCATGCCTGTTTGAGTGTCATGTAATTCTCAATCCTCTTTCCTCTTAATTGAAGAGGGGGCTTGGACTTGGAGGTTAATATATATACATGCTGGTACTGTCTGTATCGGCTCCTCTGAAATGCATTAGCTGGACTGTAGTTCGCATTGTTTGGTGTAGTAATAGTTTTCTATCTATATTCACTACAGTGCTTACTTAGACTGTCTGCTTCTAATAGTCTGCCTATATGTCGGACAGGTACTCTGTTACCTTAAACCATTTGACTCCTTTGACCTCAAATCAGGTAGGACTACCCGCTGAACTTAAGCATATCAATAAGCGGAGGAAAAGAAACTAACAAGGATTCCCCTAGTAACTGCGAGTGAAGCGGGAAGAGCTCAAATTTAAAATCTGGCAGTCTTCTGACTGTCCGAGTTGTAATCTGGAGAAGCGTTTTCTGTGTTAGACCGTGTACAAGTCTCCTGGAACGGAGCGTCATAGAGGGTGAGAATCCCGTCCATGACACGGACTACTAATACTTTGTGATACGCTCTCGAAGAGTCGAGTTGTTTGGGAATGCAGCTCAAAATGGGTGGTAAATTCCATCTAAAGCTAAATACAGGCGAGAGACCGATAGCGAACAAGTACCGTGAGGGAAAGATGAAAAGCACTTTGGAAAGAGAGTTAAACAGTACGTGAAATTGTTGAAAGGGAAACGCTTGAAGTCAGTCGCGCTGTGCAGAACTCAGCCTTGCCTCGGCTTGGTGTACTTTCTGCACAACGGGTCAACATCAATTTTGGCCCATGGAGAAAGGTGGGGGGAATGTAGCGCTGTTTCGGCAGCGTGTTATAGCCCTCTATTGTATACATGGGCTGGGATTGAGGATCGCAGCACGCCCTTGTGGCCGGGGGTTCGCCCTACGTACCGTGCTTGGGATGTTGGCAGAATGGCTTTAAGCGACCCGTCTTGAAACACGGACCAAGGAGTCTAACATGCTTGCGAGTGTTCGGGTGGAAAACCCTTGTGCGTAATGAAAGTGAAAGTTGGGAACCTCCGCAAGGGGGTGCACCGACGCCCGGCCCTGACGTTCTCTGACGGTGCTGCGGTAGAGCAAGTATGCTAGGACCCGAAAGATGGTGAACTATGCCTGAATAGGGCGAAGCCAGAGGAAACTCTGGTGGAGGCTCGTAGCGATTCTGACGTGCAAATCGATCGTCAAATTTGGGTATAGGGGCGAAAGACTAATCGAACCATCTAGTAGCTGGTTCCTGC
ITS-28S	13	77	Healthy	Fungi	Basidiomycota	Agaricomycetes	Hymenochaetales	Hymenochaetaceae	Inonotus	NA	AAGTCGTAACAAGGTTTCCGTAGGTGAACCTGCGGAAGGATCATTAACGAGTTGGAACGTGGAGGTTGATGCTGGTGCATATATAGTGTACATGTGCTCGCCTTCACACTCTTCATCCACTCAACCCCTGTGCACTTTATCAGAGTTAGTAATAGTATTGTGGTGGCAGCCGTTTGTTATTCATTGTTAGAAGCGGGGTAACTCTTTCTAGCAGTAGTAATAATAACAATCTTGGTTCTACTACTATTACTGTGAACACTTTGACTTTTACTTATACAAACACTTTGCTTGTTCTTGTGAATGTGTAATGCTCCTTGTGAGCGAAATACAAATATACAACTTTCAACAACGGATCTCTTGGCTCTCGCATCGATGAAGAACGCAGCGAAATGCGATAAGTAATGTGAATTGCAGAATTCAGTGAATCATCGAATCTTTGAACGCACCTTGCGCCCCTTGGTATTCCGAGGGGCATGCCTGTTTGAGTGTCATGTAATTCTCAATCCTCTTTTTTCTTAATTGAAGGAGGGGGCTTGGACTTGGAGGTTAATATATACATGCTGGTACTGTCTGTATCGGCTCCTCTAAAATGCATTAGCTGGACTGTAGTTCGCATTGTTTGGTGTAGTAATAGTTTTCTATCTATATTCACTACAGTGCTTGCTTAGACTGTCTGCTTCTAATAGTCCGCCTATATGTCGGACAGGTACTCTGTTACCTTAAACCATTTGACTCCTTTGACCTCAAATCAGGTAGGACTACCCGCTGAACTTAAGCATATCAATAAGCGGAGGAAAAGAAACTAACAAGGATTCCCCTAGTAACTGCGAGTGAAGCGGGAAGAGCTCAAATTTAAAATCTGGCAGTCTTCTGGCTGTCCGAGTTGTAATCTGGAGAAGCGTTTTCTGTGTTAGACCGTGTACAAGTCTCCTGGAACGGAGCGTCATAGAGGGTGAGAATCCCGTCCATGACACGGACTACTAATACTTTGTGATACGCTCTCGAAGAGTCGAGTTGTTTGGGAATGCAGCTCAAAATGGGTGGTAAATTCCATCTAAAGCTAAATACAGGCGAGAGACCGATAGCGAACAAGTACCGTGAGGGAAAGATGAAAAGCACTTTGGAAAGAGAGTTAAACAGTACGTGAAATTGTTGAAAGGGAAACGCTTGAAGTCAGTCGCGCTGTGCAGAACTCAGCCTTGCCTCGGCTTGGTGTACTTTCTGCACAACGGGTCAACATCAATTTTGGCCCATGGAGAAAGGTAGGGGGAATGTAGCGCTGTTTCGGCAGCGTGTTATAGCCCTCTATTGTATACATGGGCTGGGATTGAGGATCGCAGCACGCCCTTGTGGCCGGGGGTTCGCCCTACGTACCGTGCTTGGGATGTTGGCAGAATGGCTTTAAGCGACCCGTCTTGAAACACGGACCAAGGAGTCTAACATGCTTGCGAGTGTTCGGGTGGAAAACCCTTGTGCGTAATGAAAGTGAAAGTTGGGAACCTCCGCAAGGGGGTGCACCGACGCCCGGCCCTGACGTTCTCTGACGGTGCTGCGGTAGAGCAAGTATGCTAGGACCCGAAAGATGGTGAACTATGCCTGAATAGGGCGAAGCCAGAGGAAACTCTGGTGGAGGCTCGTAGCGATTCTGACGTGCAAATCGATCGTCAAATTTGGGTATAGGGGCGAAAGACTAATCGAACCATCTAGTAGCTGGTTCCTGC
ITS-28S	13	12	Healthy	Fungi	Ascomycota	Dothideomycetes	Pleosporales	NA	NA	NA	AAGTCGTAACAAGGTTTCCGTAGGTGAACCTGCGGAAGGATCATTACCGTTGGAGTTCGCTCCATCTGGGATAGAACCCTTGAATTTGAGTACCTTTTCGTTTCCTCGGTGGGCTCGCCCGCCGGTGGACAACCAAAACTCTTTGTAATAGCAGTATCTTCTGAAAAAAACAAATAGTCAAAACTTTCAACAACGGATCTCTTGGTTCTGGCATCGATGAAGAACGCAGCGAAATGCGATAAGTAGTGTGAATTGCAGAATTCAGTGAATCATCGAATCTTTGAACGCACATTGCGCCCTTCGGTATTCCGTTGGGCATGCCTGTTCGAGCGTCATTAGAAACTTCAAGCTCAGCTTGGTGTTGGGTGCTTGTCCGCCGCCCGCGGCGGACTCACCTCAAATGCATTGGCGGCCGGTATGTTGGCTACAGCGCAGTACAACGCGTCTGGCGTCTTGATACACTGGTCCTCCAGAAGCCCCTTCTTTGACTTGACCTCGGATCAGGTAGGGATACCCGCTGAACTTAAGCATATCAATAAGCGGAGGAAAAGAAACCAACAGGGATTGCCCTAGTAACGGCGAGTGAAGCGGCAACAGCTCAAATTTGAAATCTGGCTCTTTCAGGGTCCGAGTTGTAATTTGTAGAGGGCGCTTTGGTGTTGGCTGCGGTCTAAGTTCCTTGGAACAGGACGTCACAGAGGGTGAGAATCCCGTACGTGGTCGACAGTCTTCACCGTGTAAAGCCCCTTCGACGAGTCGAGTTGTTTGGGAATGCAGCTCTAAATGGGAGGTAAATTTCTTCTAAAGCTAAATATTGGCCAGAGACCGATAGCGCACAAGTAGAGTGATCGAAAGATGAAAAGCACTTTGGAAAGAGAGTCAAAAAGCACGTGAAATTGTTGAAAGGGAAGCGCTTGCAACCAGACTTGCCTGTAGAGGTTCTACCGGTCCAACGACCGTGTGCATTCTTCTGTAGGCAGGCCAGCATCAGTTCGGGCGGCTAGATAAAGACCTCTGTCACGTATCTTCCTTCGGGATGACCTTATAGGGGAGGTGTAATGTAGCCAGCCTGGATTGAGGTCCGCGCATCTGCTAGGATGCTGGCGTAATGGTTGTAAGCGGCCCGTCTTGAAACACGGACCAAGGAGTCTAACATCTATGCGAGTGTTTGGGTGTAAAGCCCGGACGCGTAATGAAAGTGAACGGAGGTGGGAACCCTTACGGGTGCACCATCGACCGATCCTGATGTCTTCGGATGGATTTGAGTAAGAGCATAGCTGTTGGGACCCGAAAGATGGTGAACTATGCCTGAATAGGGTGAAGCCAGAGGAAACTCTGGTGGAGGCTCGCAGCGGTTCTGACGTGCAAATCGATCGTCAAATTTGGGCATAGGGGCGAAAGACTAATCGAACTATCTAGTAGCTGGTTCCTGC
ITS-28S	13	10	Healthy	Fungi	Ascomycota	NA	NA	NA	NA	NA	AAGTCGTAACAAGGTTTCCGTAGGTGAACCTGCGGAAGGATCATTATCGAGTCAGGGTCCTCTGGGCCCGATCTCCAACCCTTTGTTTATCATACCTTTGTTGCTTTGGCAGACCCGTTCTTCGGGACCGTCGGGGGCGTTCAGTCGCCTCTGGCCAGCGTCTGCCAGTAGCCCAACCAAAATTCTTTGTTATATGTGACGTCTGAACGGTTCCATCAAAATCAAACCAAAACTTTCAACAACGGATCTCTTGGTTCTGGCATCGATGAAGAACGCAGCGAAATGCGATAAGTAATGTGAATTGCAGAATTCAGTGAATCATCGAATCTTTGAACGCACATTGCGCCCTTTGGTATTCCGAAGGGCATGCCTGTTCGAGCGTCATTATCAACCCTCAAGCCCGGCTTGTTATTGGGTCCATATCAACTTTCATCGAAGATAGGCCCGAAAGATAATGGCGGCGTCAAGAATGACCCTAGGTGCAGCGAGCAATCAAGCATACACTGAGGTGGTCCTCTTGGCCTGGCCCTATTGTTTTGTTGCAGAACTCTCAGGTTGACCTCGGATCAGGTAGGAATACCCGCTGAACTTAAGCATATCAATAAGCGGAGGAAAAGAAACCAACAGGGATTGCCTCAGTAACGGCGAGTGAAGCGGCAAAAGCTCAAATTTGAAATCTGGCTCTTTTCAGGGTCCGAGTTGTAATTTGTAGAGGATGTTTCGGGCAAGACTTCGGTTTAAGTTCCTTGGAACAGGACGTCATAGAGGGTGAGAATCCCGTCTTGAACCGTCTGTCGCGTCCGTGTGAAACTCCTTCGACGAGTCGAGTTGTTTGGGAATGCAGCTCTAAATGGGAGGTAAATTTCTTCTAAAGCTAAATATTGGCCAGAGACCGATAGCGCACAAGTAGAGTGATCGAAAGATGAAAAGCACTTTGAAAAGAGAGTTAAACAGTATGTGAAATTGTTGAAAGGGAAGCTCTTGCAACCAGACTTGTTTCCAACGGTTCAACCGCTGTTTTCAGTGGCCTATTCCGTTGGTTCAGGCCAGCATCGGTTCGGGTGGTTAGTTAAAGACTTTGGGAATGTATCTACCCCTCCGGGGGTAGACTTATAGCCCTTTGTGTAATGTGACCTACCTGGACCGAGGGACGCGCTTTTTGCTCGGATGCTGGCGTAATGGTTGTAAGCGACCCGTCTTGAAACACGGACCAAGGAGTCTAACATCTATGCGAGTGTTAGGGTGTCAAACCCTTACGCGGAATGAAAGTGAACGGAGGTAGGAACCCGCAAGGGCGCACTATCGACCGATCCTGATGTCTTCGGATGGATTTGAGTAAGAGCATAGCTGTTGGGACCCGAAAGATGGTGAACTATGCCTGAATAGGGTGAAGCCAGAGGAAACTCTGGTGGAGGCTCGCAGCGGTTCTGACGTGCAAATCGATCGTCAAATTTGGGTATAGGGGCGAAAGACTAATCGAACCATCTGGTAGCTGGTTCCTGC
ITS	14	8	Healthy	Fungi	Ascomycota	Dothideomycetes	Pleosporales	Pleosporaceae	Alternaria	alternata	AAGTCGTAACAAGGTCTCCGTAGGTGAACCTGCGGAGGGATCATTACACAAATATGAAGGCGGGCTGGAACCTCTCGGGGTTACAGCCTTGCTGAATTATTCACCCTTGTCTTTTGCGTACTTCTTGTTTCCTTGGTGGGTTCGCCCACCACTAGGACAAACATAAACCTTTTGTAATTGCAATCAGCGTCAGTAACAAATTAATAATTACAACTTTCAACAACGGATCTCTTGGTTCTGGCATCGATGAAGAACGCAGCGAAATGCGATAAGTAGTGTGAATTGCAGAATTCAGTGAATCATCGAATCTTTGAACGCACATTGCGCCCTTTGGTATTCCAAAGGGCATGCCTGTTCGAGCGTCATTTGTACCCTCAAGCTTTGCTTGGTGTTGGGCGTCTTGTCTCTAGCTTTGCTGGAGACTCGCCTTAAAGTAATTGGCAGCCGGCCTACTGGTTTCGGAGCGCAGCACAAGTCGCACTCTCTATCAGCAAAGGTCTAGCATCCATTAAGCCTTTTTTTCAACTTTTGACCTCGGATCAGGTAGGGATACCCGCTGAACTTAA
ITS	14	197	Healthy	Fungi	Ascomycota	Leotiomycetes	Helotiales	Helotiales_fam_Incertae_sedis	Cadophora	melinii	AAGTCGTAACAAGGTTTCACTACGGAGACCGTGCAACCCTGCGGGGAGGCAGCGCGACAGTAAATAAAGCTACCGCTTGCAAGTCAGTCTCGACTGGCAACACAATCGAATTGCGGGGACCTCCTAAAGCTCAAGCTACGAAGTTAGCGCCGAAAGGTGCTGATGCAGTTAAAATGCTTGAGATGTTACAATGGACAATCCGCAGCGAAGACCCTACAGCGCAAGCCACGGGTATCGTTCACAGACTAAGTGATTGTGGGTAGGCAACTACTTAAGATATAGTCGAGCCTGAGCCGAAAGGTTGAGGGTGCACTGTCCGTAGGTGAACCTGCGGAAGGATCATTAATAAACCTAGTCGTTCGCGTACATAGGGGCAACCCTCGCGTGATGTCAGCAATACCTAGGTAACCCTTGAATAAACTACCCTTGTTGCTTTGGCGGGTCGCCTTTTAGGCCAGCGGCTTCGGCTGCTGCGTGCCCGCCAGAGGACCACAACTCTTGTTTTTAGTGATGTCTGAGTACTATATAATAGTTAAAACTTTCAACAACGGATCTCTTGGTTCTGGCATCGATGAAGAACGCAGCGAAATGCGATAAGTAATGTGAATTGCAGAATTCAGTGAATCATCGAATCTTTGAACGCACATTGCGCCCTTTGGTATTCCGAAGGGCATGCCTGTTCGAGCGTCATTATAACCACTCAAGCCTTCGCTTGGTATTGGGGTTCGCGGTTCCGCGGCCTCTAAAATCAGTGGCGGTGCCTGTCGGCTCTACGCGTAGTAATACTCCTCGCGTCTGGGTCCGGTAGGTTGCTTGCCAACAACCCCCAATTTTTTACAGGTTGACCTCGGATCAGGTAGGGATACCCGCTGAACTTAA
ITS	14	18	Healthy	Fungi	Ascomycota	Leotiomycetes	Helotiales	Helotiales_fam_Incertae_sedis	Rhynchosporium	NA	AAGTCGTAACAAGGTTTCACTACGGAGACCGTGCAACCCTGCGGGGAGGCAGCGCGACAGTAAATAAAGCTACCGCTTGCAAGTCAGTCTCGACTGGCAACACAATCGAATTGCGGGGACCTCCTAAAGCTCAAGCTACGAAGTTAGCGCCGAAAGGTGCTGATGCAGTTAAAATGCTTGAGATGTTACAATGGACAATCCGCAGCGAAGACCCTACAGCGCAAGCCACGGGTATCGTTCACAGACTAAGTGATTGTGGGTAGGCAACTACTTAAGATATAGTCGAGCCTGAGCCGAAAGGTTGAGGGTGCACTGTCCGTAGGTGAACCTGCGGAAGGATCATTAATAAACCTAGTCGTTCGCGTACATAGGGGCAACCCTCGCGTGATGTCAGCAATACCTAGGTAACCCTTGAATAAACTACCCTTGTTGCTTTGGCGGGTCGCCTTTTAGGCCAGCGGCTTCGGCTGCTGCGTGCCCGCCAGAGGACCACAACTCTTGTTTTTAGTGATGTCTGAGTACTATATAATAGTTAAAACTTTCAACAACGGATCTCTTGGTTCTGGCATCGATGAAGAACGCAGCGAAATGCGATAAGTAATGTGAATTGCAGAATTCAGTGAATCATCGAATCTTTGAACGCACATTGCGCCCTTTGGTATTCCGAAGGGCATGCCTGTTCGAGCGTCATTATCAACCCTCAAGCCCGGCTTGTTATTGGGTCCATATCAACTTTCATCGAAGATAGGCCCGAAAGATAATGGCGGCGTCAAGAATGACCCTAGGTGCAGCGAGCAATCAAGCATACACTGAGGTGGTCCTCTTGGCCTGGCCCTATTGTTTTGTTGCAGAACTCTCAGGTTGACCTCGGATCAGGTAGGAATACCCGCTGAACTTAA
ITS	14	13	Healthy	Fungi	Ascomycota	Eurotiomycetes	Verrucariales	Verrucariaceae	NA	NA	AAGTCGTAACAAGGTTTCCGTAGGGTAAGCTTGGACCTCCAATCTCCATATCCTACCCATGCTAATCATTCTCTAGTGAACCTGCGGAAGGATCATTAATAATCGGGGGCCAGTCTTCATCCGCGGCTAATGCCGCCGGTGGAGTCAGCCTGTCTGAACACTCTTGTCTATCTACTCCTAGTTGCTTTGGCGGGTCGTCTCCGGACCGTCAGGGGCTTCGGCCCCCGGCGTGTGCCCGCCAAAGGCCTCAATTAAACCGCAACAACGTGTCTTGTCTTAACTAAAACAAAAAATAAACAAAACTTTCAACAACGGATCTCTTGGTTCTGGCATCGATGAAGAACGCAGCGAAATGCGATAAGTAATGCGAATTGCAGAATTCCGTGAGTCATCGAATCTTTGAACGCACATTGCGCCCCCTGGTATTCCGGGGGGCATGCCTGTCCGAGCGTCATTATCCAATCTCAAGCCCGGCTTGATGGTGGGTCTCACCGCCCCGGCGGTCGTCCCGAAAGACAGCAACGTGGCCCCGAACGCCGTGGATGCAGCGAGCTTTCTAAGCACGCGTCCCGGCGTCTGCGGGCGACGTCTCAACCCCAATCTTAGGTTGACCTCGGATCAGACAGGATTACCCGCTGAACTTAA
ITS	14	2	Healthy	Fungi	Ascomycota	Dothideomycetes	Myriangiales	Myriangiaceae	Myriangium	duriaei	AAGTCGTAACAAGGTTTCCGTAGGTGAACCTGCGGAAGGATCATTAAAGAGTTGGGGTCCTCCGGGGCCCGATCTCCCACCCTTTGTTGTCGCGAATTTGTTGCCTCGGCGGGTTGTCCTCTCGGGGACGACGGGCTTCTGGCCCACCCGCCGCAGGACCATTCAAACTCTGTTTTAACAATGCAGTCTGAGAAGATTTAATAATAAATCAAAACTTTCAACAACGGATCTCTTGGTTCTGGCATCGATGAAGAACGCAGCGAAATGCGATAAGTAATGTGAATTGCAGAATTCAGTGAATCATCGAATCTTTGAACGCACATTGCGCCCCTTGGTATTCCGAGGGGCATGCCTGTTCGAGCGTCATTTCACCAATCAAGCCACGCTTGGTATTGGGCGCGTGGCCTCTCGTCCGCGAGAGGCCCGCCCGAAATGCATCGGCGAGGAAACCGACCCCCGGCGTGTTAGATTTCTGAACGTCAGGAGCACCGGTGCCCTCCGCCGTACAATCTTTTTTTTCTAAGGTTGACCTCGGATCAGGTAGGAATACCCGCTGAACTTAA
ITS	14	14	Healthy	Fungi	Ascomycota	Lecanoromycetes	Candelariales	Candelariaceae	Candelariella	NA	AAGTCGTAACAAGGTTTCCGTAGGTGAACCTGCGGAAGGATCATTAATGAGCAAGGGTCTTCTAGGCCCGACCTCCAACCCTGTGTCTATCTACCGCTGTTGCTTTGGCGGACCTGCTGGGGAGACCCACCGCTGGCCTCTGGCTGGTGAGTGTCCGTCAGAGACTCTTCAAACTCTGTTTCTCCGTGATGTCTGAGTATCATACAATTAGTTAAAACTTTCAACAACGGATCTCTTGGTTCTGGCATCGATGAAGAACGCAGCGAAATGCGATAAGTAATGTGAATTGCAGAATTCAGTGAATCATCGAATCTTTGAACGCACATTGCGCCCCTTGGTATTCCGAGGGGCATGCCTGTTCGAGCGTCATTACACCACTCAAGCTCAGCTTGGTAATGGGCGTCCACCTCTGGGTGAGCCCGAAAGTAAGTGGCGGTGCCGCCTGGCTTCAAGCACAGTAATCATCTTCTTGCTTTGGAGGCCAGGTGTGTTGCTGGCCATACAACCCCTTCAATATTCAAAGGTTGACCTCGGATCAGGTAGGGATACCCGCCGAACTTAA
ITS	14	5	Healthy	Fungi	Ascomycota	Eurotiomycetes	Phaeomoniellales	Phaeomoniellaceae	Phaeomoniella	chlamydospora	AAGTCGTAACAAGGTTTCCGTAGGTGAACCTGCGGAAGGATCATTAATGAGCAAGGGTCTTCTAGGCCCGACCTCCAACCCTGTGTCTATCTACCGCTGTTGCTTTGGCGGACCTGCTGGGGAGACCCACCGCTGGCCTCTGGCTGGTGAGTGTCCGTCAGAGACTCTTCAAACTCTGTTTCTCCGTGATGTCTGAGTATCATACAATTAGTTAAAACTTTCAACAACGGATCTCTTGGTTCTGGCATCGATGAAGAACGCAGCGAAATGCGATAAGTAATGTGAATTGCAGAATTCAGTGAATCATCGAATCTTTGAACGCACATTGCGCCCTTTGGTATTCCGAAGGGCATGCCTGTTCGAGCGTCATTATCAACCCTCAAGCCCGGCTTGTTATTGGGTCCATATCAACTTTCATCGAAGATAGGCCCGAAAGATAATGGCGGCGTCAAGAATGACCCTAGGTGCAGCGAGCAATCAAGCATACACTGAGGTGGTCCTCTTGGCCTGGCCCTATTGTTTTGTTGCAGAACTCTCAGGTTGACCTCGGATCAGGTAGGAATACCCGCTGAACTTAA
ITS	14	18	Healthy	Fungi	Ascomycota	Lecanoromycetes	Lecanorales	Ramalinaceae	Bacidina	mendax	AAGTCGTAACAAGGTTTCCGTAGGTGAACCTGCGGAAGGATCATTACAGAGAGGAGCCCCGCGCTCCAGGGGGTTCGCCCCCGCCTCTCAACCCTGTGTAAATCATACCTATGTTGCTTTGGCGGGCCTTGAGGTCATGCTCATGCCGGGCGTCAGCTCGGCGAGCGCCCGCCGGAAGCCCACCAAAACTCGTTTAATTTATGCTGTCAGAGTCTAAACACAAATAAAGCAAAACTTTCAACAACGGATCTCTTGGTTCTGGCATCGATGAAGAACGCAGCGAAATGCGATAAGTAATGTGAATTGCAGAATTCAGTGAATCATCGAATCTTTGAACGCACATTGCGCCCCTCGGTATTCCGGGGGGCATACCTGTTCGAGCGTCATTACACCTCTCAAGCGTAGCTTGGTATTGGGCCTCGCTCCCTCAAAAGGGCGTGCCTGAAAAGTAGTGGCGGTCCGGCGTGGCCTTGAACGTAGTAAACATTCTCCCGTTCTGAAGGTCCGCGTCGCGGCTTGCCAGAATTGCCCACATCTTCAAGAATTGACCTCGGATCAGGTAGGGATACCCGCTGAACTTAA
ITS	14	2	Healthy	Fungi	Ascomycota	Lecanoromycetes	Lecanorales	Ramalinaceae	Bacidina	NA	AAGTCGTAACAAGGTTTCCGTAGGTGAACCTGCGGAAGGATCATTACAGAGAGGAGCCCCGCGCTCCAGGGGGTTCGCCCCCGCCTCTCAACCCTGTGTAAATCATACCTATGTTGCTTTGGCGGGCCTTGAGGTCATGCTCATGCCGGGCGTCAGCTCGGCGAGCGCCCGCCGGAAGCCCACCAAAACTCGTTTAATTTATGCTGTCAGAGTCTAAACACAAATAAAGCAAAACTTTCAACAACGGATCTCTTGGTTCTGGCATCGATGAAGAACGCAGCGAAATGCGATAAGTAATGTGAATTGCAGAATTCAGTGAATCATCGAATCTTTGAACGCACATTGCGCCCTTTGGTATTCCGAAGGGCATGCCTGTTCGAGCGTCATTATAACCACTCAAGCCTTCGCTTGGTATTGGGGTTCGCGGTTCCGCGGCCTCTAAAATCAGTGGCGGTGCCTGTCGGCTCTACGCGTAGTAATACTCCTCGCGTCTGGGTCCGGTAGGTTGCTTGCCAACAACCCCCAATTTTTTACAGGTTGACCTCGGATCAGGTAGGGATACCCGCTGAACTTAA
ITS	14	5	Healthy	Fungi	Ascomycota	Dothideomycetes	Pleosporales	Pleosporales_fam_Incertae_sedis	Nigrograna	NA	AAGTCGTAACAAGGTTTCCGTAGGTGAACCTGCGGAAGGATCATTACCGTTGGAGTTCGCTCCATCTGGGATAGAACCCTTGAATTTGAGTACCTTTTCGTTTCCTCGGTGGGCTCGCCCGCCGGTGGACAACCAAAACTCTTTGTAATAGCAGTATCTTCTGAAAAAAACAAATAGTCAAAACTTTCAACAACGGATCTCTTGGTTCTGGCATCGATGAAGAACGCAGCGAAATGCGATAAGTAGTGTGAATTGCAGAATTCAGTGAATCATCGAATCTTTGAACGCACATTGCGCCCTTCGGTATTCCGTTGGGCATGCCTGTTCGAGCGTCATTAGAAACTTCAAGCTCAGCTTGGTGTTGGGTGCTTGTCCGCCGCCCGCGGCGGACTCACCTCAAATGCATTGGCGGCCGGTATGTTGGCTACAGCGCAGTACAACGCGTCTGGCGTCTTGATACACTGGTCCTCCAGAAGCCCCTTCTTTGACTTGACCTCGGATCAGGTAGGGATACCCGCTGAACTTAA
ITS	14	10	Healthy	Fungi	Ascomycota	Eurotiomycetes	Phaeomoniellales	Phaeomoniellaceae	Phaeomoniella	chlamydospora	AAGTCGTAACAAGGTTTCCGTAGGTGAACCTGCGGAAGGATCATTATCGAGTCAGGGTCCTCTGGGCCCGATCTCCAACCCTTTGTTTATCATACCTTTGTTGCTTTGGCAGACCCGTCCTTCGGGACCGTCGGGGGCGTTCAGTCGCCTCTGGCCAGCGTCTGCCAGTAGCCCAACCAAAATTCTTTGTTACATGTGACGTCTGAACGGTTCCATCAAAATCAAACCAAAACTTTCAACAACGGATCTCTTGGTTCTGGCATCGATGAAGAACGCAGCGAAATGCGATAAGTAATGTGAATTGCAGAATTCAGTGAATCATCGAATCTTTGAACGCACATTGCGCCCTTTGGTATTCCGAAGGGCATGCCTGTTCGAGCGTCATTATAACCACTCAAGCCTTCGCTTGGTATTGGGGTTCGCGGTTCCGCGGCCTCTAAAATCAGTGGCGGTGCCTGTCGGCTCTACGCGTAGTAATACTCCTCGCGTCTGGGTCCGGTAGGTTGCTTGCCAACAACCCCCAATTTTTTACAGGTTGACCTCGGATCAGGTAGGGATACCCGCTGAACTTAA
ITS	14	1584	Healthy	Fungi	Ascomycota	Eurotiomycetes	Phaeomoniellales	Phaeomoniellaceae	Phaeomoniella	chlamydospora	AAGTCGTAACAAGGTTTCCGTAGGTGAACCTGCGGAAGGATCATTATCGAGTCAGGGTCCTCTGGGCCCGATCTCCAACCCTTTGTTTATCATACCTTTGTTGCTTTGGCAGACCCGTCCTTCGGGACCGTCGGGGGCGTTCAGTCGCCTCTGGCCAGCGTCTGCCAGTAGCCCAACCAAAATTCTTTGTTACATGTGACGTCTGAACGGTTCCATCAAAATCAAACCAAAACTTTCAACAACGGATCTCTTGGTTCTGGCATCGATGAAGAACGCAGCGAAATGCGATAAGTAATGTGAATTGCAGAATTCAGTGAATCATCGAATCTTTGAACGCACATTGCGCCCTTTGGTATTCCGAAGGGCATGCCTGTTCGAGCGTCATTATCAACCCTCAAGCCCGGCTTGTTATTGGGTCCATATCAACTTTCATAGAAGATAGGCCCGAAAGATAATGGCGGCGTCAAGAATGACCCTAGGTGCAGCGAGCAATCAAGCATACACTGAGGTGGTCCTCTTGGCCTGGCCCTATTGTTTTGTTGCAGAACTCTCAGGTTGACCTCGGATCAGGTAGGAATACCCGCTGAACTTAA
ITS	14	491	Healthy	Fungi	Ascomycota	Eurotiomycetes	Phaeomoniellales	Phaeomoniellaceae	Phaeomoniella	chlamydospora	AAGTCGTAACAAGGTTTCCGTAGGTGAACCTGCGGAAGGATCATTATCGAGTCAGGGTCCTCTGGGCCCGATCTCCAACCCTTTGTTTATCATACCTTTGTTGCTTTGGCAGACCCGTCCTTCGGGACCGTCGGGGGCGTTCAGTCGCCTCTGGCCAGCGTCTGCCAGTAGCCCAACCAAAATTCTTTGTTACATGTGACGTCTGAACGGTTCCATCAAAATCAAACCAAAACTTTCAACAACGGATCTCTTGGTTCTGGCATCGATGAAGAACGCAGCGAAATGCGATAAGTAATGTGAATTGCAGAATTCAGTGAATCATCGAATCTTTGAACGCACATTGCGCCCTTTGGTATTCCGAAGGGCATGCCTGTTCGAGCGTCATTATCAACCCTCAAGCCCGGCTTGTTATTGGGTCCATATCAACTTTCATCGAAGATAGGCCCGAAAGATAATGGCGGCGTCAAGAATGACCCTAGGTGCAGCGAGCAATCAAGCATACACTGAGGTGGTCCTCTTGGCCTGGCCCTATTGTTTTGTTGCAGAACTCTCAGGTTGACCTCGGATCAGGTAGGAATACCCGCTGAACTTAA
ITS	14	27	Healthy	Fungi	Ascomycota	Dothideomycetes	Pleosporales	Lophiostomataceae	NA	NA	AAGTCGTAACAAGGTTTCCGTAGGTGAACCTGCGGAAGGATCATTATCGAGTCAGGGTCCTCTGGGCCCGATCTCCAACCCTTTGTTTATCATACCTTTGTTGCTTTGGCAGACCCGTCCTTCGGGACCGTCGGGGGCGTTCAGTCGCCTCTGGCCAGCGTCTGCCAGTAGCCCAACCAAAATTCTTTGTTACATGTGACGTCTGAACGGTTCCATCAAAATCAAACCAAAACTTTCAACAATGGATCTCTTGGCTCTGGCATCGATGAAGAACGCAGCGAAATGCGATAAGTAGTGTGAATTGCAGAATTCAGTGAATCATCGAATCTTTGAACGCACATTGCGCCCTTTGGTATTCCTTAGGGCATGCCTGTTCGAGCGTCATTTACAAATTCAAGCTCAGCTTGGTGATGGGTGTCTGTCCCGCCTTTGCGTGTGGACTCGCCTCAAATGCAGTTGGCAGCTTGTTCCTCGGCTCTAAACGCAGCAGATTTGCGTCGAGCGTCGTGCGGACGGGCTCTCCAGTAAGCAAAACCCCACAAATTGACCTCGGATCAGGTAGGGATACCCGCTGAACTTAA
ITS	14	145	Healthy	Fungi	Ascomycota	Eurotiomycetes	Phaeomoniellales	Phaeomoniellaceae	Phaeomoniella	chlamydospora	AAGTCGTAACAAGGTTTCCGTAGGTGAACCTGCGGAAGGATCATTATCGAGTCAGGGTCCTCTGGGCCCGATCTCCAACCCTTTGTTTATCATACCTTTGTTGCTTTGGCAGACCCGTCCTTCGGGACCGTCGGGGGCGTTCAGTCGCCTCTGGCCAGCGTCTGCCAGTAGCCCAACCAAAATTCTTTGTTATATGTGACGTCTGAACGGTTCCATCAAAATCAAACCAAAACTTTCAACAACGGATCTCTTGGTTCTGGCATCGATGAAGAACGCAGCGAAATGCGATAAGTAATGTGAATTGCAGAATTCAGTGAATCATCGAATCTTTGAACGCACATTGCGCCCTTTGGTATTCCGAAGGGCATGCCTGTTCGAGCGTCATTATCAACCCTCAAGCCCGGCTTGTTATTGGGTCCATATCAACTTTCATAGAAGATAGGCCCGAAAGATAATGGCGGCGTCAAGAATGACCCTAGGTGCAGCGAGCAATCAAGCATACACTGAGGTGGTCCTCTTGGCCTGGCCCTATTGTTTTGTTGCAGAACTCTCAGGTTGACCTCGGATCAGGTAGGAATACCCGCTGAACTTAA
ITS	14	193	Healthy	Fungi	Ascomycota	Eurotiomycetes	Phaeomoniellales	Phaeomoniellaceae	Phaeomoniella	chlamydospora	AAGTCGTAACAAGGTTTCCGTAGGTGAACCTGCGGAAGGATCATTATCGAGTCAGGGTCCTCTGGGCCCGATCTCCAACCCTTTGTTTATCATACCTTTGTTGCTTTGGCAGACCCGTCCTTCGGGACCGTCGGGGGCGTTCAGTCGCCTCTGGCCAGCGTCTGCCAGTAGCCCAACCAAAATTCTTTGTTATATGTGACGTCTGAACGGTTCCATCAAAATCAAACCAAAACTTTCAACAACGGATCTCTTGGTTCTGGCATCGATGAAGAACGCAGCGAAATGCGATAAGTAATGTGAATTGCAGAATTCAGTGAATCATCGAATCTTTGAACGCACATTGCGCCCTTTGGTATTCCGAAGGGCATGCCTGTTCGAGCGTCATTATCAACCCTCAAGCCCGGCTTGTTATTGGGTCCATATCAACTTTCATCGAAGATAGGCCCGAAAGATAATGGCGGCGTCAAGAATGACCCTAGGTGCAGCGAGCAATCAAGCATACACTGAGGTGGTCCTCTTGGCCTGGCCCTATTGTTTTGTTGCAGAACTCTCAGGTTGACCTCGGATCAGGTAGGAATACCCGCTGAACTTAA
ITS	14	82	Healthy	Fungi	Ascomycota	Eurotiomycetes	Phaeomoniellales	Phaeomoniellaceae	Phaeomoniella	chlamydospora	AAGTCGTAACAAGGTTTCCGTAGGTGAACCTGCGGAAGGATCATTATCGAGTCAGGGTCCTCTGGGCCCGATCTCCAACCCTTTGTTTATCATACCTTTGTTGCTTTGGCAGACCCGTTCTTCGGGACCGTCGGGGGCGTTCAGTCGCCTCTGGCCAGCGTCTGCCAGTAGCCCAACCAAAATTCTTTGTTACATGTGACGTCTGAACGGTTCCATCAAAATCAAACCAAAACTTTCAACAACGGATCTCTTGGTTCTGGCATCGATGAAGAACGCAGCGAAATGCGATAAGTAATGTGAATTGCAGAATTCAGTGAATCATCGAATCTTTGAACGCACATTGCGCCCTTTGGTATTCCGAAGGGCATGCCTGTTCGAGCGTCATTATCAACCCTCAAGCCCGGCTTGTTATTGGGTCCATATCAACTTTCATAGAAGATAGGCCCGAAAGATAATGGCGGCGTCAAGAATGACCCTAGGTGCAGCGAGCAATCAAGCATACACTGAGGTGGTCCTCTTGGCCTGGCCCTATTGTTTTGTTGCAGAACTCTCAGGTTGACCTCGGATCAGGTAGGAATACCCGCTGAACTTAA
ITS	14	53	Healthy	Fungi	Ascomycota	Eurotiomycetes	Phaeomoniellales	Phaeomoniellaceae	Phaeomoniella	chlamydospora	AAGTCGTAACAAGGTTTCCGTAGGTGAACCTGCGGAAGGATCATTATCGAGTCAGGGTCCTCTGGGCCCGATCTCCAACCCTTTGTTTATCATACCTTTGTTGCTTTGGCAGACCCGTTCTTCGGGACCGTCGGGGGCGTTCAGTCGCCTCTGGCCAGCGTCTGCCAGTAGCCCAACCAAAATTCTTTGTTACATGTGACGTCTGAACGGTTCCATCAAAATCAAACCAAAACTTTCAACAACGGATCTCTTGGTTCTGGCATCGATGAAGAACGCAGCGAAATGCGATAAGTAATGTGAATTGCAGAATTCAGTGAATCATCGAATCTTTGAACGCACATTGCGCCCTTTGGTATTCCGAAGGGCATGCCTGTTCGAGCGTCATTATCAACCCTCAAGCCCGGCTTGTTATTGGGTCCATATCAACTTTCATCGAAGATAGGCCCGAAAGATAATGGCGGCGTCAAGAATGACCCTAGGTGCAGCGAGCAATCAAGCATACACTGAGGTGGTCCTCTTGGCCTGGCCCTATTGTTTTGTTGCAGAACTCTCAGGTTGACCTCGGATCAGGTAGGAATACCCGCTGAACTTAA
ITS	14	5	Healthy	Fungi	Ascomycota	Eurotiomycetes	Phaeomoniellales	Phaeomoniellaceae	Phaeomoniella	chlamydospora	AAGTCGTAACAAGGTTTCCGTAGGTGAACCTGCGGAAGGATCATTATCGAGTCAGGGTCCTCTGGGCCCGATCTCCAACCCTTTGTTTATCATACCTTTGTTGCTTTGGCAGACCCGTTCTTCGGGACCGTCGGGGGCGTTCAGTCGCCTCTGGCCAGCGTCTGCCAGTAGCCCAACCAAAATTCTTTGTTATATGTGACGTCTGAACGGTTCCATCAAAATCAAACCAAAACTTTCAACAACGGATCTCTTGGTTCTGGCATCGATGAAGAACGCAGCGAAATGCGATAAGTAATGTGAATTGCAGAATTCAGTGAATCATCGAATCTTTGAACGCACATTGCGCCCTTTGGTATTCCGAAGGGCATGCCTGTTCGAGCGTCATTACACCACTCAAGCTCAGCTTGGTAATGGGCGTCCACCTCTGGGTGAGCCCGAAAGTAAGTGGCGGTGCCGCCTGGCTTCAAGCACAGTAATCATCTTCTTGCTTTGGAGGCCAGGTGTGTTGCTGGCCATACAACCCCTTCAATATTCAAAGGTTGACCTCGGATCAGGTAGGGATACCCGCCGAACTTAA
ITS	14	25	Healthy	Fungi	Ascomycota	Eurotiomycetes	Phaeomoniellales	Phaeomoniellaceae	Phaeomoniella	chlamydospora	AAGTCGTAACAAGGTTTCCGTAGGTGAACCTGCGGAAGGATCATTATCGAGTCAGGGTCCTCTGGGCCCGATCTCCAACCCTTTGTTTATCATACCTTTGTTGCTTTGGCAGACCCGTTCTTCGGGACCGTCGGGGGCGTTCAGTCGCCTCTGGCCAGCGTCTGCCAGTAGCCCAACCAAAATTCTTTGTTATATGTGACGTCTGAACGGTTCCATCAAAATCAAACCAAAACTTTCAACAACGGATCTCTTGGTTCTGGCATCGATGAAGAACGCAGCGAAATGCGATAAGTAATGTGAATTGCAGAATTCAGTGAATCATCGAATCTTTGAACGCACATTGCGCCCTTTGGTATTCCGAAGGGCATGCCTGTTCGAGCGTCATTATAACCACTCAAGCCTTCGCTTGGTATTGGGGTTCGCGGTTCCGCGGCCTCTAAAATCAGTGGCGGTGCCTGTCGGCTCTACGCGTAGTAATACTCCTCGCGTCTGGGTCCGGTAGGTTGCTTGCCAACAACCCCCAATTTTTTACAGGTTGACCTCGGATCAGGTAGGGATACCCGCTGAACTTAA
ITS	14	487	Healthy	Fungi	Ascomycota	Eurotiomycetes	Phaeomoniellales	Phaeomoniellaceae	Phaeomoniella	chlamydospora	AAGTCGTAACAAGGTTTCCGTAGGTGAACCTGCGGAAGGATCATTATCGAGTCAGGGTCCTCTGGGCCCGATCTCCAACCCTTTGTTTATCATACCTTTGTTGCTTTGGCAGACCCGTTCTTCGGGACCGTCGGGGGCGTTCAGTCGCCTCTGGCCAGCGTCTGCCAGTAGCCCAACCAAAATTCTTTGTTATATGTGACGTCTGAACGGTTCCATCAAAATCAAACCAAAACTTTCAACAACGGATCTCTTGGTTCTGGCATCGATGAAGAACGCAGCGAAATGCGATAAGTAATGTGAATTGCAGAATTCAGTGAATCATCGAATCTTTGAACGCACATTGCGCCCTTTGGTATTCCGAAGGGCATGCCTGTTCGAGCGTCATTATCAACCCTCAAGCCCGGCTTGTTATTGGGTCCATATCAACTTTCATAGAAGATAGGCCCGAAAGATAATGGCGGCGTCAAGAATGACCCTAGGTGCAGCGAGCAATCAAGCATACACTGAGGTGGTCCTCTTGGCCTGGCCCTATTGTTTTGTTGCAGAACTCTCAGGTTGACCTCGGATCAGGTAGGAATACCCGCTGAACTTAA
ITS	14	1754	Healthy	Fungi	Ascomycota	Eurotiomycetes	Phaeomoniellales	Phaeomoniellaceae	Phaeomoniella	chlamydospora	AAGTCGTAACAAGGTTTCCGTAGGTGAACCTGCGGAAGGATCATTATCGAGTCAGGGTCCTCTGGGCCCGATCTCCAACCCTTTGTTTATCATACCTTTGTTGCTTTGGCAGACCCGTTCTTCGGGACCGTCGGGGGCGTTCAGTCGCCTCTGGCCAGCGTCTGCCAGTAGCCCAACCAAAATTCTTTGTTATATGTGACGTCTGAACGGTTCCATCAAAATCAAACCAAAACTTTCAACAACGGATCTCTTGGTTCTGGCATCGATGAAGAACGCAGCGAAATGCGATAAGTAATGTGAATTGCAGAATTCAGTGAATCATCGAATCTTTGAACGCACATTGCGCCCTTTGGTATTCCGAAGGGCATGCCTGTTCGAGCGTCATTATCAACCCTCAAGCCCGGCTTGTTATTGGGTCCATATCAACTTTCATCGAAGATAGGCCCGAAAGATAATGGCGGCGTCAAGAATGACCCTAGGTGCAGCGAGCAATCAAGCATACACTGAGGTGGTCCTCTTGGCCTGGCCCTATTGTTTTGTTGCAGAACTCTCAGGTTGACCTCGGATCAGGTAGGAATACCCGCTGAACTTAA
ITS	14	2	Healthy	Fungi	Ascomycota	Dothideomycetes	Pleosporales	Amorosiaceae	Angustimassarina	acerina	AAGTCGTAACAAGGTTTCCGTAGGTGAACCTGCGGAAGGATCATTATCGTAGGGCTTTTGTCCTGTCGAGATAGCGTCCTTGCCTATTTTTTGGAGCACCGTTCGTTTCCTCAGCAGGCTTGCCTGCTACTGGGGACCCCTCAAACTCTTTGTAAATACAGTAATCGTCTGAAAAACAAACAAAAAATCAAAACTTTCAACAATGGATCTCTTGGTTCTGGCATCGATGAAGAACGCAGCAAAATGCGATAAGTAGTGTGAATTGCAGAATTCAGTGAATCATCGAATCTTTGAACGCACATTGCGCCCTTTGGTATTCCTTAGGGCATGCCTGTTCGAGCGTCATTTACACCCTCAAGCACAGCTTGGTGTTGGGCGTCTGTCCCGCTTCGGCGCGGACTCGCCTCAAAACGATTGGCAGCCACTTCAGCGGCTTTGAGCGCAGCAGAATTGCGTCTCTCGTCGCGGCGGGTGGCATCCAGTAAGCAACATTTATATCTTGACCTCGGATCAGGTAGGGATACCCGCTGAACTTAA
ITS	14	77	Healthy	Fungi	Ascomycota	Dothideomycetes	Pleosporales	Lophiostomataceae	Platystomum	crataegi	AAGTCGTAACAAGGTTTCCGTAGGTGAACCTGCGGAAGGATCATTATTGTAGGTGCCTTCGGGCCCGCTAACACAATAACCCTTGTCTTTTTTTGTGCACCCTTTGTTTCCTCGGCAGCTTTGCCTGCCAACGAGGACCCCCCAAAAACCTTTTGCAATCCTAGTATAACATTCTGAAAATAAACAATATTAAAACTTTCAACAATGGATCTCTTGGCTCTGGCATCGATGAAGAACGCAGCGAAATGCGATAAGTAGTGTGAATTGCAGAATTCAGTGAATCATCGAATCTTTGAACGCACATTGCGCCCTTTGGTATTCCTTAGGGCATGCCTGTTCGAGCGTCATTTACAAATTCAAGCTCAGCTTGGTGATGGGTGTCTGTCCCGCCTTTGCGTGTGGACTCGCCTCAAATGCAGTTGGCAGCTTGTTCCTCGGCTCTAAACGCAGCAGATTTGCGTCGAGCGTCGTGCGGACGGGCTCTCCAGTAAGCAAAACCCCACAAATTGACCTCGGATCAGGTAGGGATACCCGCTGAACTTAA
ITS	14	29	Healthy	Fungi	Ascomycota	Dothideomycetes	Pleosporales	Lophiostomataceae	Platystomum	crataegi	AAGTCGTAACAAGGTTTCCGTAGGTGAACCTGCGGAAGGATCATTATTGTAGGTGCCTTCGGGCCCGCTGACACAATAACCCTTGTATTTTTTTGTGCACCCTTTGTTTCCTCGGCAGCTTCGCCTGCCAACGAGGACCCCCCTAAAACCTTTTGCAATCTTAGTACAACATTCTGAAAACAAACAATATTAAAACTTTCAACAATGGATCTCTTGGCTCTGGCATCGATGAAGAACGCAGCGAAATGCGATAAGTAGTGTGAATTGCAGAATTCAGTGAATCATCGAATCTTTGAACGCACATTGCGCCCTTTGGTATTCCTTAGGGCATGCCTGTTCGAGCGTCATTTACAAATTCAAGCTCAGCTTGGTGATGGGTGTCTGTCCCGCCTTTGCGTGTGGACTCGCCTCAAATGCAGTTGGCAGCTTGTTCCTCGGCTCTAAACGCAGCAGATTTGCGTCGGGCGTCGGGCGGACGGGCTCTCCAGTAAGCAAAACCCCACAAATTGACCTCGGATCAGGTAGGGATACCCGCTGAACTTAA
ITS-28S	14	9	Healthy	Fungi	Chytridiomycota	Spizellomycetes	Spizellomycetales	NA	NA	NA	AAGTCGTAACAAGGTAACCGTAGGTGAACCTGCGGTTGGATCATTAAAAATGCTATGTTAGACTTGAGGGAACAGCGCCGCACCATGGGCAGCACTTCCTCTGGCTCATTTACGAGTCAGATGTGACCAACGCTAAGCATGGAATGTGACGCGCGTTCAACAAAAACCTCACGCCTATCATGAGTCGCTAACCCGACCAACCTCTATGTGAACTGTTCCCGTCTCTGGCGAGTGGGTAGCCTCAAAAGCTACTTGTCAGCGCAGCTCCTTTTGATTCATCAACAGGTCCTGCGTCGTGGACAACTCGTCAACCCCTTTATTACCAACTTTTTGTTATAACATATCTGTCTGACATTTTTTGTAACATAATTACATAAAACAACTTTTGGCAACGGATCTCTTGGCTCTCGCAACGATGAAGAACGCAGCGAAATGCGATAAGTAGTGTGAATTGCAGAATTCAGTGAATCATCGAATCTTTGAACGCACATTGCGCTTCCTGGTATTCCGGGGAGCATGCTCGTTTCAGAATCATTAAAAATCTCACAACCCTGATGTGCTTTACTGTGCAGCAGGCAAGTGAATCTGAGCACATTTGGCTGTGGGCTTGCCCTGGCCAAATGCTCTAAAATGATTGCGTGTGTAACCCACTTTTGATTTCATCAGAAGTGGCGTATCTCTCCAGTGCAACAAGATATTATTATCAGTTCGCTGTTTTGGAGATATGCACATACTGCTCCTATACCTTTAAACAGGCACTGCCACAGATTCTGTGTGCAGCGCCTGATAACTTGGTCTGAAATCGAGCAAGAAAACCCGCTGAACTTAAGCATATCAATAAGCGGAGGAAAAGAAACTAACAAGGATTCCCCTAGTAACGGCGAGTGAAGCGGGAAGAGCTCAAATTTGAAATCTTGCAGGTTTACTTGTACGAATTGTAGTTTAAAGAAAAGTTTTCGGGAGCGGCTTGGGTACAAGTCCTTTGGAAAGAGGCATCACAGAGGGTGAGAATCCCGTCTATGATCCAATGTCCGCTTCTATGTGATACTTTTTCTAAGAGTCAGGTAGTTTGGGATTGCTGCCTAAAATGGGTCGTAAGTATGATCTAAAGCTAAATATTGGCGAGAGACCGATAGCGAACAAGTACCGTGAGGGAAAGATGAAAAGAACTTTGAAAAGAGAGTGAAACAGTACGTGAAATTGCCAAAAGGGAAACGCTTGGAACCAGTATTGTTTGCAGGTAATCAAGCACACGTTCCGAAAGGGCCGCGTGTGGTGCACTTGCCTGCGGACAGGCCAACATCAGTTTGGTCTGGGGTAAAAAGCCGGAGAAAGGTAGCTTGGACTTGTCTAAGTGTTATAGTCTCCGGTCATGCCTTGGGCTGGACTGAGGACTGCAGCGTTATTTGGGTACCCGATTGCCTCTTGAACCATCTCCTTCAGACAGCATGCTGACTTTGGGAATGTCTAGGGAGCCCAGTCGGTTTACCACACCAGCGCTTAGGATGTTGGCGAAATGGTTCCAAACGACCCGTCTTGAAACACGGACCAAGGAGTCTAACATATGTGCGAGTATTTGGGTGGCAAACCCTTATGCGAAATGAAAGTGAACTTGGTGGGACCTTCGGCGCACCATCGACCGGTCTGGATTTTTTTGATAGATCTGAGTAAGAGCACACATGTTGGGACCCGAAAGATGGTGAACTATGCCTGAATAGGGTGAAGCCAGAGGAAACTCTGGTGGAGGCTCGTAGCGATTCTGACGTGCAAATCGATCGTCAAATTTGGGTATAGGGGCGAAAGACTAATCGAACCATCTAGTAGCTGGTTCCCTC
ITS-28S	14	2	Healthy	Fungi	Chytridiomycota	Spizellomycetes	Spizellomycetales	NA	NA	NA	AAGTCGTAACAAGGTAACCGTAGGTGAACCTGCGGTTGGATCATTAAAAATTATCTACCGTGCTTCGACGGACCCAATTAATTTTGGGTAAACCGAAACCTTTTGTGAAACGTCTCGTCCCTGGCGGGGGGGTAGCGAAGAGCTACTTGTCAGCATGTGCTGTATTGCATGTGCCGTGGACATCCCGTCAACCCCTTTTAAACTTTTATTTTTTATTTTTTAAGCCTGACATTACTTGTATAAATATACAAAACAACTTTTGGCAACGGATCTCTTGGCTCTCGCAACGATGAAGAACGCAGCGAAATGCGATAAGTAGTGTGAATTGCAGAATTCAGTGAATCATCGAATCTTTGAACGCACATTGCGCTTCCTGGTATTCCGGGGAGCATGCTCGTTTCAGAATCATTAAAAAACTCACAAACCTGTTGTGTTTCATTGCACAGCTGGCGAGTGTATTTGGGCGCTTTGTCTCTTGAACCAGACGATCGCTTTAAAATGATTGTGTGCGTAACCTGATTCTCAGCAATCAGTTTAACCCTCAGTGCAACAGATAATGGAAACACTTTGGGTGGCTGATAGGTGGTTTCGATTACGTGTCTCCAACTCAACGCAGTGTTGGTTGCAAGTTTTGCGATCAGCTCTGAAAACTTGGTCTGAAATCGAGCAAGAAAACCCGCTGAACTTAAGCATATCAATAAGCGGAGGAAAAGAAACTAACAAGGATTCCCCTAGTAACGGCGAGTGAAGCGGGAATAGCTCAAATTTGAAATCTCATAGGTTTTCCTGTGCGAATTGTAGTTTAAAGAAGCGTTTTCGGGGGCGGCTTGGGTATAAGTCCTTTGGAAAGAGGCATCATAGAGGGTGACAATCCCGTTTATGATCCAATGTCCGCTCCTATGTGATACGTTTTCTAAGAGTCAGGTAGTTTGGGATTGCTGCCTAAAATGGGTGGTAAATACCATCTAAAGCTAAATATTGGCGAGAGACCGATAGCGAACAAGTACCGTGAGGGAAAGATGAAAAGAACTTTGAAAAGAGAGTTAAACAGTACGTGAAATTGCCAAAAGGGAAACGCTTGGAACCAGTATTGTCTCCAGGTAATCAAGTACACGATCCGAAAGGGCCCTCGTGTGGTGCACTTGCCTGTGGACAGGCCAACATCAGTTTGGTTTGGGGTAAAAAGCCGGAGAAAGGTAGCTTGGACTTGTCTGAGTGTTATAGTCTCCGGTCATGCCTTGGGCTGGACTGAGGTCTGCAGCGTTATTTGGATACCCGATTGCCTCTTGAACCATCTTCTTTAGACAGCATGCTGACTTTAGGAATGTCTAGGGAGCCCAGTCGGTTCATCACACCAGCGCTTAGGATGTTGGCGAAATGGTTCCAAACGACCCGTCTTGAAACACGGACCAAGGAGTCTAACATATATGCGAGTATTTGGGTGGCAAACCCTTATGCGAAATGAAAGTGAACTTAGGTGGGACCTTCGGCGCACCATCGACCGGTCTGGATTTTTTTGATAGATCTGAGTAAGAGCATACATGTTGGGACCCGAAAGATGGTGAACTATGCCTGAATAGGGTGAAGCCAGAGGAAACTCTGGTGGAGGCTCGTAGCGATTCTGACGTGCAAATCGATCGTCAAATTTGGGTATAGGGGCGAAAGACTAATCGAACCATCTAGTAGCTGGTTCCCTC
ITS-28S	14	11	Healthy	Fungi	Ascomycota	Leotiomycetes	Helotiales	Hyaloscyphaceae	Capitotricha	bicolor	AAGTCGTAACAAGGTTTCACTACGGAGACCGTGCAACCCTGCGGGGAGGCAGCGCGACAGTAAATAAAGCTACCGCTTGCAAGTCAGTCTCGACTGGCAACACAATCGAATTGCGGGGACCTCCTAAAGCTCAAGCTACGAAGTTAGCGCCGAAAGGTGCTGATGCAGTTAAAATGCTTGAGATGTTACAATGGACAATCCGCAGCGAAGACCCTACAGCGCAAGCCACGGGTATCGTTCACAGACTAAGTGATTGTGGGTAGGCAACTACTTAAGATATAGTCGAGCCTGAGCCGAAAGGTTGAGGGTGCACTGTCCGTAGGTGAACCTGCGGAAGGATCATTAATAAACCTAGTCGTTCGCGTACATAGGGGCAACCCTCGCGTGATGTCAGCAATACCTAGGTAACCCTTGAATAAACTACCCTTGTTGCTTTGGCGGGTCGCCTTTTAGGCCAGCGGCTTCGGCTGCTGCGTGCCCGCCAGAGGACCACAACTCTTGTTTTTAGTGATGTCTGAGTACTATATAATAGTTAAAACTTTCAACAACGGATCTCTTGGTTCTGGCATCGATGAAGAACGCAGCGAAATGCGATAAGTAATGTGAATTGCAGAATTCAGTGAATCATCGAATCTTTGAACGCACATTGCGCCCTTTGGTATTCCGAAGGGCATGCCTGTTCGAGCGTCATTATAACCACTCAAGCCTTCGCTTGGTATTGGGGTTCGCGGTTCCGCGGCCTCTAAAATCAGTGGCGGTGCCTGTCGGCTCTACGCGTAGTAATACTCCTCGCGTCTGGGTCCGGTAGGTTGCTTGCCAACAACCCCCAATTTTTTACAGGTTGACCTCGGATCAGGTAGGGATACCCGCTGAACTTAAGCATATCAATAAGCGGAGGAAAAGAAACCAACAGGGATTACCTCAGTAACGGCGAGTGAAGCGGTAACAGCTCAAATTTGAAAGCTAGCTCTTTTAGGGTTCGCATTGTAATTTGTAGAAGATGCTTCGGGTGTGGCCCCGGTCTAAGTTCCTTGGAACAGGACGTCATAGAGGGTGAGAATCCCGTATGTGACTGGGTGCTTTCGCTCATGTGAAGCTCTTTCGACGAGTCGAGTTGTTTGGGAATGCAGCTCAAAATGGGTGGTAAATTTCATCTAAAGCTAAATATTGGCCAGAGACCGATAGCGCACAAGTAGAGTGATCGAAAGATGAAAAGCACTTTGGAAAGAGAGTTAAACAGTACGTGAAATTGTTGAAAGGGAAGCGCTTGCAACCAGACTTGCGCGCTGATGATCATCCGGGCTTCTGCCCGGTGCACTCGTCTGCGCTCAGGCCAGCATCGGTTTTGGTGGTGGGATAAAGGCCTTGGGAATGTAGCTTCTTTCGGGGAGTGTTATAGCCCTCGGTGCAATGCCGCCTACCGGGACCGAGGACCGCGCTTCGGCTAGGATGCTGGCGTAATGGTTGTAAGCGACCCGTCTTGAAACACGGACCAAGGAGTCTAACATCTATGCGAGTGTTAGGGTGTCAAACCCTTACGCGGAATGAAAGTGAACGGAGGTAGGAACCCGCAAGGGCGCACTATCGACCGATCCTGATGTCTTCGGATGGATTTGAGTAAGAGCATAGCTGTTGGGACCCGAAAGATGGTGAACTATGCCTGAATAGGGTGAAGCCAGAGGAAACTCTGGTGGAGGCTCGCAGCGGTTCTGACGTGCAAATCGATCGTCAAATTTGGGTATAGGGGCGAAAGACTAATCGAACCATCTGGTAGCTGGTTCCTGC
ITS-28S	14	253	Healthy	Fungi	Ascomycota	Leotiomycetes	Helotiales	Hyaloscyphaceae	NA	NA	AAGTCGTAACAAGGTTTCACTACGGAGACCGTGCAACCCTGCGGGGAGGCAGCGCGACAGTAAATAAAGCTACCGCTTGCAAGTCAGTCTCGACTGGCAACACAATCGAATTGCGGGGACCTCCTAAAGCTCAAGCTACGAAGTTAGCGCCGAAAGGTGCTGATGCAGTTAAAATGCTTGAGATGTTACAATGGACAATCCGCAGCGAAGACCCTACAGCGCAAGCCACGGGTATCGTTCACAGACTAAGTGATTGTGGGTAGGCAACTACTTAAGATATAGTCGAGCCTGAGCCGAAAGGTTGAGGGTGCACTGTCCGTAGGTGAACCTGCGGAAGGATCATTAATAAACCTAGTCGTTCGCGTACATAGGGGCAACCCTCGCGTGATGTCAGCAATACCTAGGTAACCCTTGAATAAACTACCCTTGTTGCTTTGGCGGGTCGCCTTTTAGGCCAGCGGCTTCGGCTGCTGCGTGCCCGCCAGAGGACCACAACTCTTGTTTTTAGTGATGTCTGAGTACTATATAATAGTTAAAACTTTCAACAACGGATCTCTTGGTTCTGGCATCGATGAAGAACGCAGCGAAATGCGATAAGTAATGTGAATTGCAGAATTCAGTGAATCATCGAATCTTTGAACGCACATTGCGCCCTTTGGTATTCCGAAGGGCATGCCTGTTCGAGCGTCATTATAACCACTCAAGCCTTCGCTTGGTATTGGGGTTCGCGGTTCCGCGGCCTCTAAAATCAGTGGCGGTGCCTGTCGGCTCTACGCGTAGTAATACTCCTCGCGTCTGGGTCCGGTAGGTTGCTTGCCAACAACCCCCAATTTTTTACAGGTTGACCTCGGATCAGGTAGGGATACCCGCTGAACTTAAGCATATCAATAAGCGGAGGAAAAGAAACCAACAGGGATTACCTCAGTAACGGCGAGTGAAGCGGTAACAGCTCAAATTTGAAAGCTAGCTCTTTTAGGGTTCGCATTGTAATTTGTAGAAGATGCTTCGGGTGTGGCCCCGGTCTAAGTTCCTTGGAACAGGACGTCATAGAGGGTGAGAATCCCGTATGTGACTGGGTGCTTTCGCTCATGTGAAGCTCTTTCGACGAGTCGAGTTGTTTGGGAATGCAGCTCAAAATGGGTGGTAAATTTCATCTAAAGCTAAATATTGGCCAGAGACCGATAGCGCACAAGTAGAGTGATCGAAAGATGAAAAGCACTTTGGAAAGAGAGTTAAACAGTACGTGAAATTGTTGAAAGGGAAGCGCTTGCAACCAGACTTGCGCGCTGATGATCATCCGGGCTTCTGCCCGGTGCACTCGTCTGCGCTCAGGCCAGCATCGGTTTTGGTGGTGGGATAAAGGCCTTGGGAATGTAGCTTCTTTCGGGGAGTGTTATAGCCCTCGGTGCAATGCCGCCTACCGGGACCGAGGACCGCGCTTCGGCTAGGATGCTGGCGTAATGGTTGTAAGCGACCCGTCTTGAAACACGGACCAAGGAGTCTAACATCTATGCGAGTGTTTGGGTGTCAAACCCATACGCGTAATGAAAGTGAACGGAGGTGAGAACCCTTAAGGGTGCATCATCGACCGATCCTGATGTCTTCGGATGGATTTGAGTAAGAGCATAGCTGTTGGGACCCGAAAGATGGTGAACTATGCGTGAATAGGGTGAAGCCAGAGGAAACTCTGGTGGAGGCTCGCAGCGGTTCTGACGTGCAAATCGATCGTCAAATTTGCGTATAGGGGCGAAAGACTAATCGAACCATCTAGTAGCTGGTTCCTGC
ITS-28S	14	16	Healthy	Fungi	Ascomycota	NA	NA	NA	NA	NA	AAGTCGTAACAAGGTTTCACTACGGAGACCGTGCAACCCTGCGGGGAGGCAGCGCGACAGTAAATAAAGCTACCGCTTGCAAGTCAGTCTCGACTGGCAACACAATCGAATTGCGGGGACCTCCTAAAGCTCAAGCTACGAAGTTAGCGCCGAAAGGTGCTGATGCAGTTAAAATGCTTGAGATGTTACAATGGACAATCCGCAGCGAAGACCCTACAGCGCAAGCCACGGGTATCGTTCACAGACTAAGTGATTGTGGGTAGGCAACTACTTAAGATATAGTCGAGCCTGAGCCGAAAGGTTGAGGGTGCACTGTCCGTAGGTGAACCTGCGGAAGGATCATTAATAAACCTAGTCGTTCGCGTACATAGGGGCAACCCTCGCGTGATGTCAGCAATACCTAGGTAACCCTTGAATAAACTACCCTTGTTGCTTTGGCGGGTCGCCTTTTAGGCCAGCGGCTTCGGCTGCTGCGTGCCCGCCAGAGGACCACAACTCTTGTTTTTAGTGATGTCTGAGTACTATATAATAGTTAAAACTTTCAACAACGGATCTCTTGGTTCTGGCATCGATGAAGAACGCAGCGAAATGCGATAAGTAATGTGAATTGCAGAATTCAGTGAATCATCGAATCTTTGAACGCACATTGCGCCCTTTGGTATTCCGAAGGGCATGCCTGTTCGAGCGTCATTATAACCACTCAAGCCTTCGCTTGGTATTGGGGTTCGCGGTTCCGCGGCCTCTAAAATCAGTGGCGGTGCCTGTCGGCTCTACGCGTAGTAATACTCCTCGCGTCTGGGTCCGGTAGGTTGCTTGCCAACAACCCCCAATTTTTTACAGGTTGACCTCGGATCAGGTAGGGATACCCGCTGAACTTAAGCATATCAATAAGCGGAGGAAAAGAAACCAACAGGGATTACCTCAGTAACGGCGAGTGAAGCGGTAACAGCTCAAATTTGAAAGCTAGCTCTTTTAGGGTTCGCATTGTAATTTGTAGAAGATGCTTCGGGTGTGGCCCCGGTCTAAGTTCCTTGGAACAGGACGTCATAGAGGGTGAGAATCCCGTATGTGACTGGGTGCTTTCGCTCATGTGAAGCTCTTTCGACGAGTCGAGTTGTTTGGGAATGCAGCTCAAAATGGGTGGTAAATTTCATCTAAAGCTAAATATTGGCCAGAGACCGATAGCGCACAAGTAGAGTGATCGAAAGATGAAAAGCACTTTGGAAAGAGAGTTAAACAGTACGTGAAATTGTTGAAAGGGAAGCTCTTGCAACCAGACTTGTTTCCAACGGTTCAACCGCTGTTTTCAGTGGCCTATTCCGTTGGTTCAGGCCAGCATCGGTTCGGGTGGTTAGTTAAAGACTTTGGGAATGTATCTACCCCTCCGGGGGTAGACTTATAGCCCTTTGTGTAATGTGACCTACCTGGACCGAGGGACGCGCTTTTTGCTCGGATGCTGGCGTAATGGTTGTAAGCGACCCGTCTTGAAACACGGACCAAGGAGTCTAACATCTATGCGAGTGTTAGGGTGTCAAACCCTTACGCGGAATGAAAGTGAACGGAGGTAGGAACCCGCAAGGGCGCACTATCGACCGATCCTGATGTCTTCGGATGGATTTGAGTAAGAGCATAGCTGTTGGGACCCGAAAGATGGTGAACTATGCCTGAATAGGGTGAAGCCAGAGGAAACTCTGGTGGAGGCTCGCAGCGGTTCTGACGTGCAAATCGATCGTCAAATTTGGGTATAGGGGCGAAAGACTAATCGAACCATCTGGTAGCTGGTTCCTGC
ITS-28S	14	10	Healthy	Fungi	Ascomycota	Xylonomycetes	Symbiotaphrinales	Symbiotaphrinaceae	Symbiotaphrina	buchneri	AAGTCGTAACAAGGTTTCACTACGGAGACCGTGCAACCCTGCGGGGAGGCAGCGCGACAGTAAATAAAGCTACCGCTTGCAAGTCAGTCTCGACTGGCAACACAATCGAATTGCGGGGACCTCCTAAAGCTCAAGCTACGAAGTTAGCGCCGAAAGGTGCTGATGCAGTTAAAATGCTTGAGATGTTACAATGGACAATCCGCAGCGAAGACCCTACAGCGCAAGCCACGGGTATCGTTCACAGACTAAGTGATTGTGGGTAGGCAACTACTTAAGATATAGTCGAGCCTGAGCCGAAAGGTTGAGGGTGCACTGTCCGTAGGTGAACCTGCGGAAGGATCATTAATAAACCTAGTCGTTCGCGTACATAGGGGCAACCCTCGCGTGATGTCAGCAATACCTAGGTAACCCTTGAATAAACTACCCTTGTTGCTTTGGCGGGTCGCCTTTTAGGCCAGCGGCTTCGGCTGCTGCGTGCCCGCCAGAGGACCACAACTCTTGTTTTTAGTGATGTCTGAGTACTATATAATAGTTAAAACTTTCAACAACGGATCTCTTGGTTCTGGCATCGATGAAGAACGCAGCGAAATGCGATAAGTAATGTGAATTGCAGAATTCAGTGAATCATCGAATCTTTGAACGCACATTGCGCCCTTTGGTATTCCGAAGGGCATGCCTGTTCGAGCGTCATTATAACCACTCAAGCCTTCGCTTGGTATTGGGGTTCGCGGTTCCGCGGCCTCTAAAATCAGTGGCGGTGCCTGTCGGCTCTACGCGTAGTAATACTCCTCGCGTCTGGGTCCGGTAGGTTGCTTGCCAACAACCCCCAATTTTTTACAGGTTGACCTCGGATCAGGTAGGGATACCCGCTGAACTTAAGCATATCAATAAGCGGAGGAAAAGAAACCAACAGGGATTGCCTCAGTAACGGCGAGTGAAGCGGCAAAAGCTCAAATTTGAAATCTGGCTCTTTTCAGGGTCCGAGTTGTAATTTGTAGAGGATGTTTCGGGCAAGACTTCGGTTTAAGTTCCTTGGAACAGGACGTCATAGAGGGTGAGAATCCCGTCTTGAACCATCTGTCGCGTCCGTGTGAAACTCCTTCGACGAGTCGAGTTGTTTGGGAATGCAGCTCTAAATGGGAGGTAAATTTCTTCTAAAGCTAAATATTGGCCAGAGACCGATAGCGCACAAGTAGAGTGATCGAAAGATGAAAAGCACTTTGAAAAGAGAGTTAAACAGTATGTGAAATTGTTGAAAGGGAAGCTCTTGCAACCAGACTTGTTTCCAACGGTTCAACCGCTGTTTTCAGTGGCCTATTCCGTTGGTTCAGGCCAGCATCGGTTCGGGTGGTTAGTTAAAGACTTTGGGAATGTATCTACCCCTCCGGGGGTAGACTTATAGCCCTTTGTGTAATGTGACCTACCTGGACCGAGGGACGCGCTTTTTGCTCGGATGCTGGCGTAATGGTTGTAAGCGACCCGTCTTGAAACACGGACCAAGGAGTCTAACATCTATGCGAGTGTTAGGGTGTCAAACCCTTACGCGGAATGAAAGTGAACGGAGGTAGGAACCCGCAAGGGCGCACTATCGACCGATCCTGATGTCTTCGGATGGATTTGAGTAAGAGCATAGCTGTTGGGACCCGAAAGATGGTGAACTATGCCTGAATAGGGTGAAGCCAGAGGAAACTCTGGTGGAGGCTCGCAGCGGTTCTGACGTGCAAATCGATCGTCAAATTTGGGTATAGGGGCGAAAGACTAATCGAACCATCTGGTAGCTGGTTCCTGC
ITS-28S	14	14	Healthy	Fungi	Ascomycota	Lecanoromycetes	Ostropales	Stictidaceae	NA	NA	AAGTCGTAACAAGGTTTCCGTAGGTGAACCTGCGGAAGGATCATTAAACGAAAGCTGAGTAGTTCGCTGCTCAACCTTCCACCCTTTGAAAACAAACTTTATTGTTGCTTTGGCGGGGCGTGACCTAGTCCCGTTGGCTTAGGCTGACGAGTCCCCGCCGGAGAACCCCAAAACTCATTTTAAACTATGAAGTCTGAATAAAAAAATTAATAGCGATAAAACTTTCAACAACGGATCTCTTGGTTCTGGCATCGATGAAGAACGCAGCGAAATGCGATAAGTAATGTGAATTGCAGAATTCAGTGAATCATCGAATCTTTGAACGCACATTGCGCCCCCCGGTATTCCGGCGGGCATGCCTGTTCGAGCGTCATTTCAACCCTCAAGCTTTGCTTGGTATTGGTGGCAGGCCTCTAATGGCCTCCCCCAAAAAATAGCGGCGGATAGTTTGGATTCCCAGCGCAGTGACTTTTAAATTCTCGCTGAAAAGGATCCCCAGGCTGTCCTGCCGGACAACAAACATTTTTTCTTATGGTTGACCTCGGATCAGGTAGGGATACCCGCTGAACTTAAGCATATCAATAAGCGGAGGAAAAGAAACCAACAGGGATTGCCTCAGTAACGGCGAGTGAAGCGGCAACAGCTCAAATTTGAAATCTGGCCTTATGGTCCGAATTGTAATTTGTAGAGAGCATCTCGGGTGCGATACCGGTCTAAGTTCCTTGGAACAGGGCGTCATAGAGGGTGAGAATCCCGTATGTGATCGGACATCAAACTCATGTGAGATCTCTTCGACGAGTCGAGTTGTTTGGGAATGCAGCTCAAAATGGGTGGTAAATTTCATCTAAAGCTAAATACTGGCCAGAGACCGATAGCGCACAAGTAGAGTGATCGAAAGATGAAAAGCACTTTGGAAAGAGAGTTAAAAAGTATGTGAAATTGTTGAAAGGGAAGCGCTTGCAGCCAGACTTGATCGTAGATGATCAACCTTCCTTCGGGGTGGTGCACTCTTCTACGAACAGGCCAGCATCGATTTTGACGGCAGGACAAATACCTCGGGAATGTAGCTCTCTTCGGGGAGTGTTATAGCCCGGGGTGCAATGCTGCCAGTTGGGATCGAGGACCGCGCTTTTGCTAGGATGCTGGCGTAATGGCTGTCAGCGACCCGTCTTGAAACACGGACCAAGGAGTCGACCAACTATGCGAGTGTTTGGGTGTCAAACCCATACGCGTAATGAAAGTGAACGGAGGTGAGAACCCTTTTTTGGGCGCATCATCGACCGATCCTGATGTCTTCGGATGGATTTGAGTATGAGCACAGCTGGTCGGACCCGAAAGATGGTGAACTATGCGTGAATAGGGTGAAGCCAGAGGAAACTCTGGTGGAGGCTCGCAGCGGTTCTGACGTGCAAATCGATCGTCAAATTTGCGTATAGGGGCGAAAGACTAATCGAACCATCTAGTAGCTGGTTCCTGC
ITS-28S	14	11	Healthy	Fungi	Basidiomycota	Agaricomycetes	Cantharellales	Cantharellales_fam_Incertae_sedis	Sistotrema	oblongisporum	AAGTCGTAACAAGGTTTCCGTAGGTGAACCTGCGGAAGGATCATTAATGAACCTTTGAGGATTGAGCTGGTCTTTTTGACAAGTGCTCGTCCTCTTATCCTTTATACACCTGTGCATCTTTTAGAGAGATCAAGCCGGGACTAGTAGGTCTCTTGACTGAAGGTTCTGACCCTCTCTCTGATTTTACATACACTTTATTTAATCTTTGGAATAATCAATTTATAAATAATAACAACTTTTAACAACGGATCTCTTGGCTCTCGCATCGATGAAGAACGCAGCGAAATGCGATAAGTAATGTGAATTGCAGAATTCAGTGAATCATCGAATCTTTGAACGCACCTTGCGCTCCTTGGTATTCCGAGGAGCACGCCTGTTCGAGTGTCATGAAGCTCTCAAGCAAGTCTTTTTATTAAGACGAGTTTGGACTTGAACTCTGCCGTGTAACAAACGGCTGGTTCTAAAAGTATTAGCTGATCCTAGTAAGGTTTTGGTTCTTACTTGACGTGATAATTATCTAACGTCAAGGACATTTCTCACTTCACGGTGGGAGGTGGCCAGAGTTTTGCTAAGGATTGCTTCTAATGGTCTTCATTTGACAACATATTCTTAATCTGACCTCGAATCAGGTGGGACTACCCGCTGAACTTAAGCATATCAATAAGCGGAGGAAAAGAAACTAACAAGGATTCCCCTAGTAACGGCGAGTGAAGCGGGATGAGCTCAAATTTAAAATCTGGTGTTCTTTGGACATCCGAGTTGTAGTCTAGAGAAGCATTTTCCGTGTCGGACCATGTACAAGTCTCCTGGAACGGAGCGTCATAGAGGGTGAGAATCCCGTTCTTGACATGGACCCCCGATGCTCTGTGATGTGCTCTCAAAGAGTCGAGTTGTTTGGGAATGCAGCTCAAAATGGGAGGTAAATTCCTTCTAAAGCTAAATATTGGCGAGAGACCGATAGCGAACAAGTACCGTGAGGGAAAGATGAAAAGCACTTTGGAAAGAGAGTTAAACAGTACGTGAAATTGTTAAAAGGGAAACGATTGAAGTCAGTCGCGTCTATTTGGACTCAGCCTTACCTCGGTTTGGTGCATTTCCTTGTAGACGGGCCAGCGTCAATGTTGTCTGCTGGAAAAAGGTGTAGGGAATGTGGCTCTTTCGGGAGTGTTATAGCCCTATGTCATATGCAGTGGAGGATATTGAGTGTAACAGCACGCTTCCAGTGGTGCTTGTGCTGGCATAATGGCTTTAAACGACCCGTCTTGAAACACGGACCAAGGAGTCTAACATGTCTGCGAGTGTTTGGGTGGTAAACCCGAGCGCGGAATGAAAGTGATAGCTGGGAATCTCGCAAGGGAGGCACCGGCGCCCCGAGCTGAACTTCTGTGACGCATCGGAGGTAGAGCATATATGTTGGGACCCGAAAGATGGTGAACTATGCCTGAATAGGGCGAAGCCAGAGGAAACTCTGGTGGAGGCTCGTAGCGATTCTGACGTGCAAATCGATCGTCAAATTTGGGTATAGGGGCGAAAGACTAATCGAACCATCTAGTAGCTGGTTCCTGC
ITS-28S	14	10	Healthy	Fungi	Ascomycota	Lecanoromycetes	Candelariales	Pycnoraceae	Pycnora	xanthococca	AAGTCGTAACAAGGTTTCCGTAGGTGAACCTGCGGAAGGATCATTAATGAGCAAGGGTCTTCTAGGCCCGACCTCCAACCCTGTGTCTATCTACCGCTGTTGCTTTGGCGGACCTGCTGGGGAGACCCACCGCTGGCCTCTGGCTGGTGAGTGTCCGTCAGAGACTCTTCAAACTCTGTTTCTCCGTGATGTCTGAGTATCATACAATTAGTTAAAACTTTCAACAACGGATCTCTTGGTTCTGGCATCGATGAAGAACGCAGCGAAATGCGATAAGTAATGTGAATTGCAGAATTCAGTGAATCATCGAATCTTTGAACGCACATTGCGCCCCTTGGTATTCCGAGGGGCATGCCTGTTCGAGCGTCATTACACCACTCAAGCTCAGCTTGGTAATGGGCGTCCACCTCTGGGTGAGCCCGAAAGTAAGTGGCGGTGCCGCCTGGCTTCAAGCACAGTAATCATCTTCTTGCTTTGGAGGCCAGGTGTGTTGCTGGCCATACAACCCCTTCAATATTCAAAGGTTGACCTCGGATCAGGTAGGGATACCCGCCGAACTTAAGCATATCAATAAGCGGAGGAAAAGAAACCAACAGGGATTGCCTCAGTAACGGCGAGTGAAGCGGCAACAGCTCAAATTTGAAATCTGGCTCCTCTGGGCCCGAGTTGTAATTTGCAGAGGACGCTTCGGGCGCGGCGCCAGTCTAAGTTCCTTGGAACAGGACGTCATAGAGGGTGAGAATCCCGTATGTGACTGGATGCCCAGCTCATGTGAAGCCCCTTCGACGAGTCGAGTTGTTTGGGAATGCAGCTCTAAATGGGTGGTAAATTTCATCTAAAGCTAAATACCGGCCAGAGACCGATAGCGCACAAGTAGAGTGATCGAAAGATGAAAAGCACTTTGGAAAGAGAGTTAAAAAGCACGTGAAATTGTTGAAAGGGAAGCGCTTGCAATCAGACTTGCCCGCAGTTGATCAGCCGGTGTTCTCACCGGTGTATGCTTCTGCGGTCAGGCCAGCATCAGCCTGGGCGGTTGGATAAAGGCCTTGAGAATGTAGCTTCCCTCGGGGAGTGTTATAGCTCTCGGTGCAATGCAGCCTGCCTGGACTGAGGACCGCGCTTCGGCTAGGATGCTGGCGTAATGGTTGTAAGCGACCCGTCTTGAAACACGGACCAAGGAGTCTAACATCTATGCAAGTGTTTGGGTGTCAAACTCATGCGCGTAATGAAAGTGAACGGAGGTGGGAACCCTTAAGGGTGCACCATCGACCGATCCTGATGTCTTCGGATGGATTTGAGTAAGAGCATAACTGTTGGGACCCGAAAGAAGGTGAACTATGCCTGAATAGGGTGAAGCCAGAGGAAACTCTGGTGGAGGCTCGCAGCGGTTCTGACGTGCAAATCGATCGTCAAATTTGGGTATAGGGGCGAAAGACCAATCGAACTTTCTAGTAGCTGGTTCCTGC
ITS-28S	14	5	Healthy	Fungi	Ascomycota	NA	NA	NA	NA	NA	AAGTCGTAACAAGGTTTCCGTAGGTGAACCTGCGGAAGGATCATTACAGAGAGGAGCCCCGCGCTCCAGGGGGTTCGCCCCCGCCTCTCAACCCTGTGTAAATCATACCTATGTTGCTTTGGCGGGCCTTGAGGTCATGCTCATGCCGGGCGTCAGCTCGGCGAGCGCCCGCCGGAAGCCCACCAAAACTCGTTTAATTTATGCTGTCAGAGTCTAAACACAAATAAAGCAAAACTTTCAACAACGGATCTCTTGGTTCTGGCATCGATGAAGAACGCAGCGAAATGCGATAAGTAATGTGAATTGCAGAATTCAGTGAATCATCGAATCTTTGAACGCACATTGCGCCCCTCGGTATTCCGGGGGGCATACCTGTTCGAGCGTCATTACACCTCTCAAGCGTAGCTTGGTATTGGGCCTCGCTCCCTCAAAAGGGCGTGCCTGAAAAGTAGTGGCGGTCCGGCGTGGCCTTGAACGTAGTAAACATTCTCCCGTTCTGAAGGTCCGCGTCGCGGCTTGCCAGAATTGCCCACATCTTCAAGAATTGACCTCGGATCAGGTAGGGATACCCGCTGAACTTAAGCATATCAATAAGCGGAGGAAAAGAAACCAACAGGGATTGCCTCAGTAACGGCGAGTGAAGCGGCAACAGCTCAAATTTGAAATCTGGCTCCCAATCGGGGGTCCGAGTTGTAATTTGTAGAGGAATTTTCGGGTGCGGTACCGGCCTAAGTTCCTTGGAACAGGGCGTCATAGAGGGTGAGAATCCCGTATGCGGCCGGCCTCCAAGCCCACAGGAAAATCCTTCGACGAGTCGAGTTGTTTGGGAATGCAGCTCAAAATGGGTGGTAAATTTCATCTAAAGCTAAATACCTGCCAGAGACCGATAGCGCACAAGTAGAGTGATCGAAAGATGAAAAGCACTTTGGAAAGAGAGTCAAAAAGCACGTGAAATTGTTGAAAGGGAAGCGCTTGCGACCAGACTTGTCCGTAGACGCTCAGCGGGGGTTCTCCCCCGTGCACTCGTCTGCGATCAGGCCAGCATCAGTTCTGGCGGTTGGATAAAGACCCTAGGAACGTAGCTCGCTTCGGGGAGTGTTATAGCCTAAGGTGTCATGCGGCCAGCCGGGACTGAGGACCGCGCTTCGGCAAGGATGCTGGCGTAATGGTTGCAAGCGGCCCGTCTTGAAACACGGACCAAGGAGTCTAACATCTATGCGAGTGTTAGGGTGTCAAACCCTTACGCGGAATGAAAGTGAACGGAGGTAGGAACCCGCAAGGGCGCACTATCGACCGATCCTGATGTCTTCGGATGGATTTGAGTAAGAGCATAGCTGTTGGGACCCGAAAGATGGTGAACTATGCCTGAATAGGGTGAAGCCAGAGGAAACTCTGGTGGAGGCTCGCAGCGGTTCTGACGTGCAAATCGATCGTCAAATTTGGGTATAGGGGCGAAAGACTAATCGAACCATCTGGTAGCTGGTTCCTGC
ITS-28S	14	51	Healthy	Fungi	Ascomycota	NA	NA	NA	NA	NA	AAGTCGTAACAAGGTTTCCGTAGGTGAACCTGCGGAAGGATCATTACAGAGAGGAGCCCCGCGCTCCAGGGGGTTCGCCCCCGCCTCTCAACCCTGTGTAAATCATACCTATGTTGCTTTGGCGGGCCTTGAGGTCATGCTCATGCCGGGCGTCAGCTCGGCGAGCGCCCGCCGGAAGCCCACCAAAACTCGTTTAATTTATGCTGTCAGAGTCTAAACACAAATAAAGCAAAACTTTCAACAACGGATCTCTTGGTTCTGGCATCGATGAAGAACGCAGCGAAATGCGATAAGTAATGTGAATTGCAGAATTCAGTGAATCATCGAATCTTTGAACGCACATTGCGCCCCTCGGTATTCCGGGGGGCATACCTGTTCGAGCGTCATTACACCTCTCAAGCGTAGCTTGGTATTGGGCCTCGCTCCCTCAAAAGGGCGTGCCTGAAAAGTAGTGGCGGTCCGGCGTGGCCTTGAACGTAGTAAACATTCTCCCGTTCTGAAGGTCCGCGTCGCGGCTTGCCAGAATTGCCCACATCTTCAAGAATTGACCTCGGATCAGGTAGGGATACCCGCTGAACTTAAGCATATCAATAAGCGGAGGAAAAGAAACCAACAGGGATTGCCTCAGTAACGGCGAGTGAAGCGGCAACAGCTCAAATTTGAAATCTGGCTCCCAATCGGGGGTCCGAGTTGTAATTTGTAGAGGAATTTTCGGGTGCGGTACCGGCCTAAGTTCCTTGGAACAGGGCGTCATAGAGGGTGAGAATCCCGTATGCGGCCGGCCTCCAAGCCCACAGGAAAATCCTTCGACGAGTCGAGTTGTTTGGGAATGCAGCTCAAAATGGGTGGTAAATTTCATCTAAAGCTAAATACCTGCCAGAGACCGATAGCGCACAAGTAGAGTGATCGAAAGATGAAAAGCACTTTGGAAAGAGAGTCAAAAAGCACGTGAAATTGTTGAAAGGGAAGCGCTTGCGACCAGACTTGTCCGTAGACGCTCAGCGGGGGTTCTCCCCCGTGCACTCGTCTGCGATCAGGCCAGCATCAGTTCTGGCGGTTGGATAAAGACCCTAGGAACGTAGCTCGCTTCGGGGAGTGTTATAGCCTAAGGTGTCATGCGGCCAGCCGGGACTGAGGACCGCGCTTCGGCAAGGATGCTGGCGTAATGGTTGCAAGCGGCCCGTCTTGAAACACGGACCAAGGAGTCTAACATCTATGCGAGTGTTTGGGTGTCAAACCCATACGCGCAATGAAAGTGAACGGAGGTGGGAGCCCTTAAGGGTGCACCATCGACCGATCCTGAAGTTTACGGAAGGATTTGAGTAAGAGCATAGCTGTTGGGACCCGAAAGATGGTGAACTATGCCTGAATAGGGTGAAGCCAGAGGAAACTCTGGTGGAGGCTCGCAGCGGTTCTGACGTGCAAATCGATCGTCAAATTTGGGTATAGGGGCGAAAGACTAATCGAACCATCTAGTAGCTGGTTCCTGC
ITS-28S	14	6	Healthy	Fungi	Ascomycota	Xylonomycetes	Symbiotaphrinales	Symbiotaphrinaceae	Symbiotaphrina	buchneri	AAGTCGTAACAAGGTTTCCGTAGGTGAACCTGCGGAAGGATCATTACAGAGAGGAGCCCCGCGCTCCAGGGGGTTCGCCCCCGCCTCTCAACCCTGTGTAAATCATACCTATGTTGCTTTGGCGGGCCTTGAGGTCATGCTCATGCCGGGCGTCAGCTCGGCGAGCGCCCGCCGGAAGCCCACCAAAACTCGTTTAATTTATGCTGTCAGAGTCTAAACACAAATAAAGCAAAACTTTCAACAACGGATCTCTTGGTTCTGGCATCGATGAAGAACGCAGCGAAATGCGATAAGTAATGTGAATTGCAGAATTCAGTGAATCATCGAATCTTTGAACGCACATTGCGCCCCTCGGTATTCCGGGGGGCATACCTGTTCGAGCGTCATTACACCTCTCAAGCGTAGCTTGGTATTGGGCCTCGCTCCCTCAAAAGGGCGTGCCTGAAAAGTAGTGGCGGTCCGGCGTGGCCTTGAACGTAGTAAACATTCTCCCGTTCTGAAGGTCCGCGTCGCGGCTTGCCAGAATTGCCCACATCTTCAAGAATTGACCTCGGATCAGGTAGGGATACCCGCTGAACTTAAGCATATCAATAAGCGGAGGAAAAGAAACCAACAGGGATTGCCTCAGTAACGGCGAGTGAAGCGGCAACAGCTCAAATTTGAAATCTGGCTCCCAATCGGGGGTCCGAGTTGTAATTTGTAGAGGAATTTTCGGGTGCGGTACCGGCCTAAGTTCCTTGGAACAGGGCGTCATAGAGGGTGAGAATCCCGTATGCGGCCGGCCTCCAAGCCCACAGGAAAATCCTTCGACGAGTCGAGTTGTTTGGGAATGCAGCTCAAAATGGGTGGTAAATTTCATCTAAAGCTAAATACCTGCCAGAGACCGATAGCGCACAAGTAGAGTGATCGAAAGATGAAAAGCACTTTGGAAAGAGAGTTAAACAGTATGTGAAATTGTTGAAAGGGAAGCTCTTGCAACCAGACTTGTTTCCAACGGTTCAACCGCTGTTTTCAGTGGCCTATTCCGTTGGTTCAGGCCAGCATCGGTTCGGGTGGTTAGTTAAAGACTTTGGGAATGTATCTACCCCTCCGGGGGTAGACTTATAGCCCTTTGTGTAATGTGACCTACCTGGACCGAGGGACGCGCTTTTTGCTCGGATGCTGGCGTAATGGTTGTAAGCGACCCGTCTTGAAACACGGACCAAGGAGTCTAACATCTATGCGAGTGTTAGGGTGTCAAACCCTTACGCGGAATGAAAGTGAACGGAGGTAGGAACCCGCAAGGGCGCACTATCGACCGATCCTGATGTCTTCGGATGGATTTGAGTAAGAGCATAGCTGTTGGGACCCGAAAGATGGTGAACTATGCCTGAATAGGGTGAAGCCAGAGGAAACTCTGGTGGAGGCTCGCAGCGGTTCTGACGTGCAAATCGATCGTCAAATTTGGGTATAGGGGCGAAAGACTAATCGAACCATCTGGTAGCTGGTTCCTGC
ITS-28S	14	6	Healthy	Fungi	Ascomycota	NA	NA	NA	NA	NA	AAGTCGTAACAAGGTTTCCGTAGGTGAACCTGCGGAAGGATCATTACAGAGAGGAGCCCCGCGCTCCAGGGGGTTCGCCCCCGCCTCTCAACCCTGTGTAAATCATACCTATGTTGCTTTGGCGGGCCTTGAGGTCATGCTCATGCCGGGCGTCAGCTCGGCGAGCGCCCGCCGGAAGCCCACCAAAACTCGTTTAATTTATGCTGTCAGAGTCTAAACACAAATAAAGCAAAACTTTCAACAACGGATCTCTTGGTTCTGGCATCGATGAAGAACGCAGCGAAATGCGATAAGTAATGTGAATTGCAGAATTCAGTGAATCATCGAATCTTTGAACGCACATTGCGCCCCTCGGTATTCCGGGGGGCATACCTGTTCGAGCGTCATTACACCTCTCAAGCGTAGCTTGGTATTGGGCCTCGCTCCCTCAAAAGGGCGTGCCTGAAAAGTAGTGGCGGTCCGGCGTGGCCTTGAACGTAGTAAACATTCTCCCGTTCTGAAGGTCCGCGTCGCGGCTTGCCAGAATTGCCCACATCTTCAAGAATTGACCTCGGATCAGGTAGGGATACCCGCTGAACTTAAGCATATCAATAAGCGGAGGAAAAGAAACCAACAGGGATTGCCTCAGTAACGGCGAGTGAAGCGGCAACAGCTCAAATTTGAAATCTGGCTCCCAATCGGGGGTCCGAGTTGTAATTTGTAGAGGATGTTTCGGGCAAGACTTCGGTTTAAGTTCCTTGGAACAGGACGTCATAGAGGGTGAGAATCCCGTCTTGAACCGTCTGTCGCGTCCGTGTGAAACTCCTTCGACGAGTCGAGTTGTTTGGGAATGCAGCTCTAAATGGGAGGTAAATTTCTTCTAAAGCTAAATATTGGCCAGAGACCGATAGCGCACAAGTAGAGTGATCGAAAGATGAAAAGCACTTTGAAAAGAGAGTTAAACAGTATGTGAAATTGTTGAAAGGGAAGCTCTTGCAACCAGACTTGTTTCCAACGGTTCAACCGCTGTTTTCAGTGGCCTATTCCGTTGGTTCAGGCCAGCATCGGTTCGGGTGGTTAGTTAAAGACTTTGGGAATGTATCTACCCCTCCGGGGGTAGACTTATAGCCCTTTGTGTAATGTGACCTACCTGGACCGAGGGACGCGCTTTTTGCTCGGATGCTGGCGTAATGGTTGTAAGCGACCCGTCTTGAAACACGGACCAAGGAGTCTAACATCTATGCGAGTGTTAGGGTGTCAAACCCTTACGCGGAATGAAAGTGAACGGAGGTAGGAACCCGCAAGGGCGCACTATCGACCGATCCTGATGTCTTCGGATGGATTTGAGTAAGAGCATAGCTGTTGGGACCCGAAAGATGGTGAACTATGCCTGAATAGGGTGAAGCCAGAGGAAACTCTGGTGGAGGCTCGCAGCGGTTCTGACGTGCAAATCGATCGTCAAATTTGGGTATAGGGGCGAAAGACTAATCGAACCATCTGGTAGCTGGTTCCTGC
ITS-28S	14	2	Healthy	Fungi	Ascomycota	Xylonomycetes	Symbiotaphrinales	Symbiotaphrinaceae	Symbiotaphrina	buchneri	AAGTCGTAACAAGGTTTCCGTAGGTGAACCTGCGGAAGGATCATTACAGAGAGGAGCTTCGCGCTCCAGGGGGTTCGCCTCCGCCTCTCAACCCTGTGTAAATCATACCTTTGTTGCTTTGGCGGGCCTTGGGGTCATGCTCATGCCGGGCTTTTGCCTGGCGAGTGCTCGCCGGAAGCCTACCAAAACTCGTTTAATTTATGCTGTCAGAGTCTAAACACAAATAAAGCAAAACTTTCAACAACGGATCTCTTGGTTCTGGCATCGATGAAGAACGCAGCGAAATGCGATAAGTAATGTGAATTGCAGAATTCAGTGAATCATCGAATCTTTGAACGCACATTGCGCCCCTCGGTATTCCGGGGGGCATACCTGTTCGAGCGTCATTACACCTCTCAAGCGTAGCTTGGTATTGGGCCTCGCTCCCTCACGGGGGCGTGCCTGAAAAGTAGTGGCGGTCCGGCGTGGCCTTGAACGTAGTAAATTTTCTCCCGTTCTGAAGGTCCGCGTCGTGGCTGGCCAGAATCACCCACATTTTCAAGAATTGACCTCGGATCAGGTAGGGATACCCGCTGAACTTAAGCATATCAATAAGCGGAGGAAAAGAAACCAACAGGGATTGCCTCAGTAACGGCGAGTGAAGCGGCAACAGCTCAAATTTGAAATCTGGCTCCCATTCGGGGGTCCGAGTTGTAATTTGTAGAGGAATTTTCTGGTGCGGTACCGGCCTAAGTTCCTTGGAACAGGGCGTCATAGAGGGTGAGAATCCCGTATGCAGCCGGCCTCCAAGCCTTTAGGAAAATCCTTCGACGAGTCGAGTTGTTTGGGAATGCAGCTCAAAATGGGTGGTAAATTTCATCTAAAGCTAAATACCTGCCAGAGACCGATAGCGCACAAGTAGAGTGATCGAAAGATGAAAAGCACTTTGGAAAGAGAGTCAAAAAGCACGTGAAATTGTTGAAAGGGAAGCGCTTGCGACCAGACTTGCCCGTAGACGCTCAGCGGGGGTTTTCCCCCGTGCACTCGTCTGCGATCAGGCCAGCATCAGTTCTGGCGGTCGGATAAAGGTTCCAGGAACGTAGCTCCCCTCGGGGAGTGTTATAGCCTGGGGCGTCATGCGGCCAGCCGGGACTGAGGACCGCGCATTGCAAGGATGCTGGCGTAATGGTTGCAAGCGGCCCGTCTTGAAACACGGACCAAGGAGTCTAACATCTATGCGAGTGTTTGGGTGTCAAACCCATACGCGCAATGAAAGTGAACGGAGGTGGGAGCCCCTGAGGGTGCACCATCGACCGGTCCTGAAGTTTACGGAAGGATCTGAGTAAGAGCATAGCTGTTGGGACCCGAAAGATGGTGAACTATGCCTGAATAGGGTGAAGCCAGAGGAAACTCTGGTGGAGGCTCGCAGCGGTTCTGACGTGCAAATCGATCGTCAAATTTGGGTATAGGGGCGAAAGACTAATCGAACCATCTAGTAGCTGGTTCCTGC
ITS-28S	14	9	Healthy	Fungi	Ascomycota	Dothideomycetes	Pleosporales	Cucurbitariaceae	NA	NA	AAGTCGTAACAAGGTTTCCGTAGGTGAACCTGCGGAAGGATCATTACCATAAAACGGGCTTCGCTTCGGCTGGCTCGATTCTACCCGTGTATTGTCTACCCCGTTTCCTCGGTAATGGCCTGCCAGAGGACATTTTTTAAACCATGTACTTGCAATCAGCGTCTGAAAATACAATATTAAAACTTTCAACAACGGATCTCTTGGTTCTGGCATCGATGAAGAACGCAGCGAAATGCGATAAGTAGTGTGAATTGCAGAATTCAGTGAATCATCGAATCTTTGAACGCACATTGCGCCCCTTGGTATTCCATGGGGCATGCCTGTTCGAGCGTCATATATACCTTCAAGCTCTGCTTGGTGTTGGGCGCTGTCATAACGACTCGCCTCAAATTAAAATTCATTGGCAGTGGCATATGGTGCAGCACATGTACCTGCCCCGTCCGCTAAACCTTTTATTTGACCTCGGATCAGGTAGGGATACCCGCTGAACTTAAGCATATCAATAAGCGGAGGAAAAGAAACCAACAGGGATTGCCTTAGTAACGGCGAGTGAAGCGGCAACAGCTCAAATTTGAAATCTGGCTCTTTCAGGGTCCGAGTTGTAATTTGCAGAGGGCGCTTTGGTGTCAGTAGCGGTCCAAGTTCCTTGGAACAGGACGTCACAGAGGGTGAGAATCCCGTACGTGGTCGCTAACTTTCGCCGTGTAAAGCCCCTTCGACGAGTCGAGTTGTTTGGGAATGCAGCTCTAAATGGGAGGTAAATTTCTTCTAAAGCTAAATACTGGCCAGAGACCGATAGCGCACAAGTAGAGTGATCGAAAGATGAAAAGCACTTTGGAAAGAGAGTCAAACAGCACGTGAAATTGTTGAAAGGGAAGCGCTTGCAGCCAGACTTGCTTGTAGTTGCTCATCCGGGCTTTTGCCCGGTGCATTCTTCTACCTGCAGGCCAGCATCAGTTTGGGCGGTTGGATAAAGGTCTCTGTCACGTACCTCCTCTCGGGGAGGCCTTATAGGGGAGACGACATGCAACCAGCCTGGACTGAGGTCCGCGCATCTGCTAGGATGCTGGCGTAATGGCTGTAAGCGGCCCGTCTTGAAACACGGACCAAGGAGTCTAACATCTATGCGAGTGTTTGGGTGTCAAGCCCAAGCGCGTAATGAAAGTGAACGGAGGTGGGACTCTTCGGATGCACCATCGACCGATCCTGATGTCTTCGGATGGATTTGAGTAAGAGCATAGCTGTTGGGACCCGAAAGATGGTGAACTATGCTTGAATAGGGTGAAGCCAGAGGAAACTCTGGTGGAGGCTCGCAGCGGTTCTGACGTGCAAATCGATCGTCAAATTTGGGCATAGGGGCGAAAGACTAATCGAACTATCTAGTAGCTGGTTCCTGC
ITS-28S	14	6	Healthy	Fungi	Ascomycota	Eurotiomycetes	Chaetothyriales	NA	NA	NA	AAGTCGTAACAAGGTTTCCGTAGGTGAACCTGCGGAAGGATCATTACCGAGTTAGGGTCCTCTAGGACTCGACCTCCTACCCTTTGTCTACCTTACCTTTTGTTGCTTCGGCGGATCCGTCCTCTCGAGGACCGCCGGAGGGGTTAACACCCCCTCTGGCCCGTGTCCGCCGGTGGCCCAAAACCAAAACTCTTGTTTAAACGTGTCGTCTAAGTACAAAAATAATAAAGTAAAAACTTTCAACAACGGATCTCTTGGTTCTGGCATCGATGAAGAACGCAGCGAAATGCGATAAGTAATGCGAATTGCAGAATCCGTGAGTCATCGAATCTTTGAACGAACATTGCGCCCTTTGGTATTCCGAAGGGCATGCCTGTTCGAGCGTCATTATCACCTCTCAAGCTTCGGCTTGGTGTTGGGCTAGGTCTCTTACCAGACCGGCCTCAAAGATAGTGACGGCGTCCCAGATGGAACCGGTACGAGGAGCTTTTAACCAAGCATGTACGCGGCGTGAATCTGCGGGCGACGGTCTTTAACCACTACTCTTCGGAGTACTTTCTTAAGTGTTGACCTCGGATCAGGTAGGGATACCCGCTGAACTTAAGCATATCAATAAGCGGAGGAAAAGAAACCAACAGGGATTGCCTCAGTAACGGCGAGTGAAGCGGCAACAGCTCAAATTTGAAATCTGGCTTCTTTTGGAGCCCGAGTTGTAATTTGTAGAGGATGTTTCGGGTACCGCAACGGCTTAAATTTCTTGGAACAGAATGTCAGAGAGGGTGAGAGTCCCGTCTGGAGTCGCGGTAGGGCCCATGTGAAACTCCTTCGACGAGTCGAGTTGTTTGGGAATGCAGCTCAAAATGGGTGGTAAATTTCATCTAAAGCTAAATATTGGCCAGAGACCGATAGCGCACAAGTAGAGTGATCGAAAGATGAAAAGCACTTTGAAAAGAGAGTTAAACAGTATGTGAAATTGTTGAAAGGGAAGCGCTGGCAACCAGACTTGCGTGCGGAGGTTCCCCCTCGCTTCTGCTTGGGCTACTCCTTCGTATCCAGGCCAACATCGGTTTTGGTGGTCGGTTAAAGGCCTTGGGAATGTATCTTCCTCCGGGAAGACTTATAGCCCAGGGTGTCATGCGGCCTACCGGGACCGAGGAACGCGCTTCGGCTCGGATGTTGGCGTAATGGTTGTCAGCGACCCGTCTTGAAACACGGACCAAGGAGTCTAACATCTATGCGAGTGTTAGGGTGTCAAACCCTTGCGCGGAATGAAAGTGAACGGAGGTAGGAAGTTCCTTGTGAACTGCACTATCGACCGATCCTGAAGTTTACGGATGGATTTGAGTAAGAGCATAGCTGTTGGGACCCGAAAGATGGTGAACTATGCCTGAATAGGGTGAAGCCAGAGGAAACTCTGGTGGAGGCTCGCAGCGGTTCTGACGTGCAAATCGATCGTCAAATTTGGGTATAGGGGCGAAAGACTAATCGAACTATCTGGTAGCTGGTTCCTGC
ITS-28S	14	5	Healthy	Fungi	Ascomycota	Leotiomycetes	Helotiales	NA	NA	NA	AAGTCGTAACAAGGTTTCCGTAGGTGAACCTGCGGAAGGATCATTATCGAGTCAGGGTCCTCTGGGCCCGATCTCCAACCCTTTGTTTATCATACCTTTGTTGCTTTGGCAGACCCGTCCTTCGGGACCGTCGGGGGCGTTCAGTCGCCTCTGGCCAGCGTCTGCCAGTAGCCCAACCAAAATTCTTTGTTACATGTGACGTCTGAACGGTTCCATCAAAATCAAACCAAAACTTTCAACAACGGATCTCTTGGTTCTGGCATCGATGAAGAACGCAGCGAAATGCGATAAGTAATGTGAATTGCAGAATTCAGTGAATCATCGAATCTTTGAACGCACATTGCGCCCTTTGGTATTCCGAAGGGCATGCCTGTTCGAGCGTCATTATAACCACTCAAGCCTTCGCTTGGTATTGGGGTTCGCGGTTCCGCGGCCTCTAAAATCAGTGGCGGTGCCTGTCGGCTCTACGCGTAGTAATACTCCTCGCGTCTGGGTCCGGTAGGTTGCTTGCCAACAACCCCCAATTTTTTACAGGTTGACCTCGGATCAGGTAGGGATACCCGCTGAACTTAAGCATATCAATAAGCGGAGGAAAAGAAACCAACAGGGATTACCTCAGTAACGGCGAGTGAAGCGGTAACAGCTCAAATTTGAAAGCTAGCTCTTTTAGGGTTCGCATTGTAATTTGTAGAAGATGCTTCGGGTGTGGCCCCGGTCTAAGTTCCTTGGAACAGGACGTCATAGAGGGTGAGAATCCCGTATGTGACTGGGTGCTTTCGCTCATGTGAAGCTCTTTCGACGAGTCGAGTTGTTTGGGAATGCAGCTCAAAATGGGTGGTAAATTTCATCTAAAGCTAAATATTGGCCAGAGACCGATAGCGCACAAGTAGAGTGATCGAAAGATGAAAAGCACTTTGAAAAGAGAGTTAAACAGTATGTGAAATTGTTGAAAGGGAAGCTCTTGCAACCAGACTTGTTTCCAACGGTTCAACCGCTGTTTTCAGTGGCCTATTCCGTTGGTTCAGGCCAGCATCGGTTCGGGTGGTTAGTTAAAGACTTTGGGAATGTATCTACCCCTCCGGGGGTAGACTTATAGCCCTTTGTGTAATGTGACCTACCTGGACCGAGGGACGCGCTTTTTGCTCGGATGCTGGCGTAATGGTTGTAAGCGACCCGTCTTGAAACACGGACCAAGGAGTCTAACATCTATGCGAGTGTTAGGGTGTCAAACCCTTACGCGGAATGAAAGTGAACGGAGGTAGGAACCCGCAAGGGCGCACTATCGACCGATCCTGATGTCTTCGGATGGATTTGAGTAAGAGCATAGCTGTTGGGACCCGAAAGATGGTGAACTATGCCTGAATAGGGTGAAGCCAGAGGAAACTCTGGTGGAGGCTCGCAGCGGTTCTGACGTGCAAATCGATCGTCAAATTTGGGTATAGGGGCGAAAGACTAATCGAACCATCTGGTAGCTGGTTCCTGC
ITS-28S	14	4	Healthy	Fungi	Ascomycota	Leotiomycetes	Helotiales	Hyaloscyphaceae	NA	NA	AAGTCGTAACAAGGTTTCCGTAGGTGAACCTGCGGAAGGATCATTATCGAGTCAGGGTCCTCTGGGCCCGATCTCCAACCCTTTGTTTATCATACCTTTGTTGCTTTGGCAGACCCGTCCTTCGGGACCGTCGGGGGCGTTCAGTCGCCTCTGGCCAGCGTCTGCCAGTAGCCCAACCAAAATTCTTTGTTACATGTGACGTCTGAACGGTTCCATCAAAATCAAACCAAAACTTTCAACAACGGATCTCTTGGTTCTGGCATCGATGAAGAACGCAGCGAAATGCGATAAGTAATGTGAATTGCAGAATTCAGTGAATCATCGAATCTTTGAACGCACATTGCGCCCTTTGGTATTCCGAAGGGCATGCCTGTTCGAGCGTCATTATCAACCCTCAAGCCCGGCTTGTTATTGGGTCCATATCAACTTTCATAGAAGATAGGCCCGAAAGATAATGGCGGCGTCAAGAATGACCCTAGGTGCAGCGAGCAATCAAGCATACACTGAGGTGGTCCTCTTGGCCTGGCCCTATTGTTTTGTTGCAGAACTCTCAGGTTGACCTCGGATCAGGTAGGAATACCCGCTGAACTTAAGCATATCAATAAGCGGAGGAAAAGAAACCAACAGGGATTACCTCAGTAACGGCGAGTGAAGCGGTAACAGCTCAAATTTGAAAGCTAGCTCTTTTAGGGTTCGCATTGTAATTTGTAGAAGATGCTTCGGGTGTGGCCCCGGTCTAAGTTCCTTGGAACAGGACGTCATAGAGGGTGAGAATCCCGTATGTGACTGGGTGCTTTCGCTCATGTGAAGCTCTTTCGACGAGTCGAGTTGTTTGGGAATGCAGCTCAAAATGGGTGGTAAATTTCATCTAAAGCTAAATATTGGCCAGAGACCGATAGCGCACAAGTAGAGTGATCGAAAGATGAAAAGCACTTTGGAAAGAGAGTTAAACAGTACGTGAAATTGTTGAAAGGGAAGCGCTTGCAACCAGACTTGCGCGCTGATGATCATCCGGGCTTCTGCCCGGTGCACTCGTCTGCGCTCAGGCCAGCATCGGTTTTGGTGGTGGGATAAAGGCCTTGGGAATGTAGCTTCTTTCGGGGAGTGTTATAGCCCTCGGTGCAATGCCGCCTACCGGGACCGAGGACCGCGCTTCGGCTAGGATGCTGGCGTAATGGTTGTAAGCGACCCGTCTTGAAACACGGACCAAGGAGTCTAACATCTATGCGAGTGTTAGGGTGTCAAACCCTTACGCGGAATGAAAGTGAACGGAGGTAGGAACCCGCAAGGGCGCACTATCGACCGATCCTGATGTCTTCGGATGGATTTGAGTAAGAGCATAGCTGTTGGGACCCGAAAGATGGTGAACTATGCCTGAATAGGGTGAAGCCAGAGGAAACTCTGGTGGAGGCTCGCAGCGGTTCTGACGTGCAAATCGATCGTCAAATTTGGGTATAGGGGCGAAAGACTAATCGAACCATCTGGTAGCTGGTTCCTGC
ITS-28S	14	4230	Healthy	Fungi	Ascomycota	NA	NA	NA	NA	NA	AAGTCGTAACAAGGTTTCCGTAGGTGAACCTGCGGAAGGATCATTATCGAGTCAGGGTCCTCTGGGCCCGATCTCCAACCCTTTGTTTATCATACCTTTGTTGCTTTGGCAGACCCGTCCTTCGGGACCGTCGGGGGCGTTCAGTCGCCTCTGGCCAGCGTCTGCCAGTAGCCCAACCAAAATTCTTTGTTACATGTGACGTCTGAACGGTTCCATCAAAATCAAACCAAAACTTTCAACAACGGATCTCTTGGTTCTGGCATCGATGAAGAACGCAGCGAAATGCGATAAGTAATGTGAATTGCAGAATTCAGTGAATCATCGAATCTTTGAACGCACATTGCGCCCTTTGGTATTCCGAAGGGCATGCCTGTTCGAGCGTCATTATCAACCCTCAAGCCCGGCTTGTTATTGGGTCCATATCAACTTTCATAGAAGATAGGCCCGAAAGATAATGGCGGCGTCAAGAATGACCCTAGGTGCAGCGAGCAATCAAGCATACACTGAGGTGGTCCTCTTGGCCTGGCCCTATTGTTTTGTTGCAGAACTCTCAGGTTGACCTCGGATCAGGTAGGAATACCCGCTGAACTTAAGCATATCAATAAGCGGAGGAAAAGAAACCAACAGGGATTGCCTCAGTAACGGCGAGTGAAGCGGCAAAAGCTCAAATTTGAAATCTGGCTCTTTTCAGGGTCCGAGTTGTAATTTGTAGAGGATGTTTCGGGCAAGACTTCGGTTTAAGTTCCTTGGAACAGGACGTCATAGAGGGTGAGAATCCCGTCTTGAACCATCTGTCGCGTCCGTGTGAAACTCCTTCGACGAGTCGAGTTGTTTGGGAATGCAGCTCTAAATGGGAGGTAAATTTCTTCTAAAGCTAAATATTGGCCAGAGACCGATAGCGCACAAGTAGAGTGATCGAAAGATGAAAAGCACTTTGAAAAGAGAGTTAAACAGTATGTGAAATTGTTGAAAGGGAAGCTCTTGCAACCAGACTTGTTTCCAACGGTTCAACCGCTGTTTTCAGTGGCCTATTCCGTTGGTTCAGGCCAGCATCGGTTCGGGTGGTTAGTTAAAGACTTTGGGAATGTATCTACCCCTCCGGGGGTAGACTTATAGCCCTTTGTGTAATGTGACCTACCTGGACCGAGGGACGCGCTTTTTGCTCGGATGCTGGCGTAATGGTTGTAAGCGACCCGTCTTGAAACACGGACCAAGGAGTCTAACATCTATGCGAGTGTTAGGGTGTCAAACCCTTACGCGGAATGAAAGTGAACGGAGGTAGGAACCCGCAAGGGCGCACTATCGACCGATCCTGATGTCTTCGGATGGATTTGAGTAAGAGCATAGCTGTTGGGACCCGAAAGATGGTGAACTATGCCTGAATAGGGTGAAGCCAGAGGAAACTCTGGTGGAGGCTCGCAGCGGTTCTGACGTGCAAATCGATCGTCAAATTTGGGTATAGGGGCGAAAGACTAATCGAACCATCTGGTAGCTGGTTCCTGC
ITS-28S	14	35	Healthy	Fungi	Ascomycota	NA	NA	NA	NA	NA	AAGTCGTAACAAGGTTTCCGTAGGTGAACCTGCGGAAGGATCATTATCGAGTCAGGGTCCTCTGGGCCCGATCTCCAACCCTTTGTTTATCATACCTTTGTTGCTTTGGCAGACCCGTCCTTCGGGACCGTCGGGGGCGTTCAGTCGCCTCTGGCCAGCGTCTGCCAGTAGCCCAACCAAAATTCTTTGTTACATGTGACGTCTGAACGGTTCCATCAAAATCAAACCAAAACTTTCAACAACGGATCTCTTGGTTCTGGCATCGATGAAGAACGCAGCGAAATGCGATAAGTAATGTGAATTGCAGAATTCAGTGAATCATCGAATCTTTGAACGCACATTGCGCCCTTTGGTATTCCGAAGGGCATGCCTGTTCGAGCGTCATTATCAACCCTCAAGCCCGGCTTGTTATTGGGTCCATATCAACTTTCATAGAAGATAGGCCCGAAAGATAATGGCGGCGTCAAGAATGACCCTAGGTGCAGCGAGCAATCAAGCATACACTGAGGTGGTCCTCTTGGCCTGGCCCTATTGTTTTGTTGCAGAACTCTCAGGTTGACCTCGGATCAGGTAGGAATACCCGCTGAACTTAAGCATATCAATAAGCGGAGGAAAAGAAACCAACAGGGATTGCCTCAGTAACGGCGAGTGAAGCGGCAAAAGCTCAAATTTGAAATCTGGCTCTTTTCAGGGTCCGAGTTGTAATTTGTAGAGGATGTTTCGGGCAAGACTTCGGTTTAAGTTCCTTGGAACAGGACGTCATAGAGGGTGAGAATCCCGTCTTGAACCATCTGTCGCGTCCGTGTGAAACTCCTTCGACGAGTCGAGTTGTTTGGGAATGCAGCTCTAAATGGGAGGTAAATTTCTTCTAAAGCTAAATATTGGCCAGAGACCGATAGCGCACAAGTAGAGTGATCGAAAGATGAAAAGCACTTTGAAAAGAGAGTTAAACAGTATGTGAAATTGTTGAAAGGGAAGCTCTTGCAACCAGACTTGTTTCCAACGGTTCAACCGCTGTTTTCAGTGGCCTATTCCGTTGGTTCAGGCCAGCATCGGTTCGGGTGGTTAGTTAAAGACTTTGGGAATGTATCTACCCCTCCGGGGGTAGACTTATAGCCCTTTGTGTAATGTGACCTACCTGGACCGAGGGACGCGCTTTTTGCTCGGATGCTGGCGTAATGGTTGTAAGCGACCCGTCTTGAAACACGGACCAAGGAGTCTAACATCTATGCGAGTGTTTGGGTGTCAAACCCATACGCGTAATGAAAGTGAACGGAGGTGAGAACCCTTAAGGGTGCATCATCGACCGATCCTGATGTCTTCGGATGGATTTGAGTAAGAGCATAGCTGTTGGGACCCGAAAGATGGTGAACTATGCGTGAATAGGGTGAAGCCAGAGGAAACTCTGGTGGAGGCTCGCAGCGGTTCTGACGTGCAAATCGATCGTCAAATTTGCGTATAGGGGCGAAAGACTAATCGAACCATCTAGTAGCTGGTTCCTGC
ITS-28S	14	63	Healthy	Fungi	Ascomycota	Leotiomycetes	Helotiales	NA	NA	NA	AAGTCGTAACAAGGTTTCCGTAGGTGAACCTGCGGAAGGATCATTATCGAGTCAGGGTCCTCTGGGCCCGATCTCCAACCCTTTGTTTATCATACCTTTGTTGCTTTGGCAGACCCGTCCTTCGGGACCGTCGGGGGCGTTCAGTCGCCTCTGGCCAGCGTCTGCCAGTAGCCCAACCAAAATTCTTTGTTACATGTGACGTCTGAACGGTTCCATCAAAATCAAACCAAAACTTTCAACAACGGATCTCTTGGTTCTGGCATCGATGAAGAACGCAGCGAAATGCGATAAGTAATGTGAATTGCAGAATTCAGTGAATCATCGAATCTTTGAACGCACATTGCGCCCTTTGGTATTCCGAAGGGCATGCCTGTTCGAGCGTCATTATCAACCCTCAAGCCCGGCTTGTTATTGGGTCCATATCAACTTTCATAGAAGATAGGCCCGAAAGATAATGGCGGCGTCAAGAATGACCCTAGGTGCAGCGAGCAATCAAGCATACACTGAGGTGGTCCTCTTGGCCTGGCCCTATTGTTTTGTTGCAGAACTCTCAGGTTGACCTCGGATCAGGTAGGAATACCCGCTGAACTTAAGCATATCAATAAGCGGAGGAAAAGAAACCAACAGGGATTGCCTCAGTAACGGCGAGTGAAGCGGCAAAAGCTCAAATTTGAAATCTGGCTCTTTTCAGGGTCCGAGTTGTAATTTGTAGAGGATGTTTCGGGCAAGACTTCGGTTTAAGTTCCTTGGAACAGGACGTCATAGAGGGTGAGAATCCCGTCTTGAACCATCTGTCGCGTCCGTGTGAAACTCCTTCGACGAGTCGAGTTGTTTGGGAATGCAGCTCTAAATGGGAGGTAAATTTCTTCTAAAGCTAAATATTGGCCAGAGACCGATAGCGCACAAGTAGAGTGATCGAAAGATGAAAAGCACTTTGGAAAGAGAGTTAAACAGTACGTGAAATTGTTGAAAGGGAAGCGCTTGCAACCAGACTTGCGCGCTGATGATCATCCGGGCTTCTGCCCGGTGCACTCGTCTGCGCTCAGGCCAGCATCGGTTTTGGTGGTGGGATAAAGGCCTTGGGAATGTAGCTTCTTTCGGGGAGTGTTATAGCCCTCGGTGCAATGCCGCCTACCGGGACCGAGGACCGCGCTTCGGCTAGGATGCTGGCGTAATGGTTGTAAGCGACCCGTCTTGAAACACGGACCAAGGAGTCTAACATCTATGCGAGTGTTTGGGTGTCAAACCCATACGCGTAATGAAAGTGAACGGAGGTGAGAACCCTTAAGGGTGCATCATCGACCGATCCTGATGTCTTCGGATGGATTTGAGTAAGAGCATAGCTGTTGGGACCCGAAAGATGGTGAACTATGCGTGAATAGGGTGAAGCCAGAGGAAACTCTGGTGGAGGCTCGCAGCGGTTCTGACGTGCAAATCGATCGTCAAATTTGCGTATAGGGGCGAAAGACTAATCGAACCATCTAGTAGCTGGTTCCTGC
ITS-28S	14	749	Healthy	Fungi	Ascomycota	NA	NA	NA	NA	NA	AAGTCGTAACAAGGTTTCCGTAGGTGAACCTGCGGAAGGATCATTATCGAGTCAGGGTCCTCTGGGCCCGATCTCCAACCCTTTGTTTATCATACCTTTGTTGCTTTGGCAGACCCGTCCTTCGGGACCGTCGGGGGCGTTCAGTCGCCTCTGGCCAGCGTCTGCCAGTAGCCCAACCAAAATTCTTTGTTACATGTGACGTCTGAACGGTTCCATCAAAATCAAACCAAAACTTTCAACAACGGATCTCTTGGTTCTGGCATCGATGAAGAACGCAGCGAAATGCGATAAGTAATGTGAATTGCAGAATTCAGTGAATCATCGAATCTTTGAACGCACATTGCGCCCTTTGGTATTCCGAAGGGCATGCCTGTTCGAGCGTCATTATCAACCCTCAAGCCCGGCTTGTTATTGGGTCCATATCAACTTTCATAGAAGATAGGCCCGAAAGATAATGGCGGCGTCAAGAATGACCCTAGGTGCAGCGAGCAATCAAGCATACACTGAGGTGGTCCTCTTGGCCTGGCCCTATTGTTTTGTTGCAGAACTCTCAGGTTGACCTCGGATCAGGTAGGAATACCCGCTGAACTTAAGCATATCAATAAGCGGAGGAAAAGAAACCAACAGGGATTGCCTCAGTAACGGCGAGTGAAGCGGCAAAAGCTCAAATTTGAAATCTGGCTCTTTTCAGGGTCCGAGTTGTAATTTGTAGAGGATGTTTCGGGCAAGACTTCGGTTTAAGTTCCTTGGAACAGGACGTCATAGAGGGTGAGAATCCCGTCTTGAACCGTCTGTCGCGTCCGTGTGAAACTCCTTCGACGAGTCGAGTTGTTTGGGAATGCAGCTCTAAATGGGAGGTAAATTTCTTCTAAAGCTAAATATTGGCCAGAGACCGATAGCGCACAAGTAGAGTGATCGAAAGATGAAAAGCACTTTGAAAAGAGAGTTAAACAGTATGTGAAATTGTTGAAAGGGAAGCTCTTGCAACCAGACTTGTTTCCAACGGTTCAACCGCTGTTTTCAGTGGCCTATTCCGTTGGTTCAGGCCAGCATCGGTTCGGGTGGTTAGTTAAAGACTTTGGGAATGTATCTACCCCTCCGGGGGTAGACTTATAGCCCTTTGTGTAATGTGACCTACCTGGACCGAGGGACGCGCTTTTTGCTCGGATGCTGGCGTAATGGTTGTAAGCGACCCGTCTTGAAACACGGACCAAGGAGTCTAACATCTATGCGAGTGTTAGGGTGTCAAACCCTTACGCGGAATGAAAGTGAACGGAGGTAGGAACCCGCAAGGGCGCACTATCGACCGATCCTGATGTCTTCGGATGGATTTGAGTAAGAGCATAGCTGTTGGGACCCGAAAGATGGTGAACTATGCCTGAATAGGGTGAAGCCAGAGGAAACTCTGGTGGAGGCTCGCAGCGGTTCTGACGTGCAAATCGATCGTCAAATTTGGGTATAGGGGCGAAAGACTAATCGAACCATCTGGTAGCTGGTTCCTGC
ITS-28S	14	7	Healthy	Fungi	Ascomycota	Xylonomycetes	Symbiotaphrinales	Symbiotaphrinaceae	Symbiotaphrina	buchneri	AAGTCGTAACAAGGTTTCCGTAGGTGAACCTGCGGAAGGATCATTATCGAGTCAGGGTCCTCTGGGCCCGATCTCCAACCCTTTGTTTATCATACCTTTGTTGCTTTGGCAGACCCGTCCTTCGGGACCGTCGGGGGCGTTCAGTCGCCTCTGGCCAGCGTCTGCCAGTAGCCCAACCAAAATTCTTTGTTACATGTGACGTCTGAACGGTTCCATCAAAATCAAACCAAAACTTTCAACAACGGATCTCTTGGTTCTGGCATCGATGAAGAACGCAGCGAAATGCGATAAGTAATGTGAATTGCAGAATTCAGTGAATCATCGAATCTTTGAACGCACATTGCGCCCTTTGGTATTCCGAAGGGCATGCCTGTTCGAGCGTCATTATCAACCCTCAAGCCCGGCTTGTTATTGGGTCCATATCAACTTTCATAGAAGATAGGCCCGAAAGATAATGGCGGCGTCAAGAATGACCCTAGGTGCAGCGAGCAATCAAGCATACACTGAGGTGGTCCTCTTGGCCTGGCCCTATTGTTTTGTTGCAGAACTCTCAGGTTGACCTCGGATCAGGTAGGAATACCCGCTGAACTTAAGCATATCAATAAGCGGAGGAAAAGAAACCAACAGGGATTGCCTCAGTAACGGCGAGTGAAGCGGCAACAGCTCAAATTTGAAATCTGGCTCCCAATCGGGGGTCCGAGTTGTAATTTGTAGAGGAATTTTCGGGTGCGGTACCGGCCTAAGTTCCTTGGAACAGGGCGTCATAGAGGGTGAGAATCCCGTATGCGGCCGGCCTCCAAGCCCACAGGAAAATCCTTCGACGAGTCGAGTTGTTTGGGAATGCAGCTCAAAATGGGTGGTAAATTTCATCTAAAGCTAAATACCTGCCAGAGACCGATAGCGCACAAGTAGAGTGATCGAAAGATGAAAAGCACTTTGGAAAGAGAGTCAAAAAGCACGTGAAATTGTTGAAAGGGAAGCGCTTGCGACCAGACTTGTCCGTAGACGCTCAGCGGGGGTTCTCCCCCGTGCACTCGTCTGCGATCAGGCCAGCATCAGTTCTGGCGGTTGGATAAAGACCCTAGGAACGTAGCTCGCTTCGGGGAGTGTTATAGCCTAAGGTGTCATGCGGCCAGCCGGGACTGAGGACCGCGCTTCGGCAAGGATGCTGGCGTAATGGTTGCAAGCGGCCCGTCTTGAAACACGGACCAAGGAGTCTAACATCTATGCGAGTGTTTGGGTGTCAAACCCATACGCGCAATGAAAGTGAACGGAGGTGGGAGCCCTTAAGGGTGCACCATCGACCGATCCTGAAGTTTACGGAAGGATTTGAGTAAGAGCATAGCTGTTGGGACCCGAAAGATGGTGAACTATGCCTGAATAGGGTGAAGCCAGAGGAAACTCTGGTGGAGGCTCGCAGCGGTTCTGACGTGCAAATCGATCGTCAAATTTGGGTATAGGGGCGAAAGACTAATCGAACCATCTAGTAGCTGGTTCCTGC
ITS-28S	14	401	Healthy	Fungi	Ascomycota	Dothideomycetes	Dothideales	Dothideales_fam_Incertae_sedis	Endococcus	fusiger	AAGTCGTAACAAGGTTTCCGTAGGTGAACCTGCGGAAGGATCATTATCGAGTCAGGGTCCTCTGGGCCCGATCTCCAACCCTTTGTTTATCATACCTTTGTTGCTTTGGCAGACCCGTCCTTCGGGACCGTCGGGGGCGTTCAGTCGCCTCTGGCCAGCGTCTGCCAGTAGCCCAACCAAAATTCTTTGTTACATGTGACGTCTGAACGGTTCCATCAAAATCAAACCAAAACTTTCAACAACGGATCTCTTGGTTCTGGCATCGATGAAGAACGCAGCGAAATGCGATAAGTAATGTGAATTGCAGAATTCAGTGAATCATCGAATCTTTGAACGCACATTGCGCCCTTTGGTATTCCGAAGGGCATGCCTGTTCGAGCGTCATTATCAACCCTCAAGCCCGGCTTGTTATTGGGTCCATATCAACTTTCATCGAAGATAGGCCCGAAAGATAATGGCGGCGTCAAGAATGACCCTAGGTGCAGCGAGCAATCAAGCATACACTGAGGTGGTCCTCTTGGCCTGGCCCTATTGTTTTGTTGCAGAACTCTCAGGTTGACCTCGGATCAGGTAGGAATACCCGCTGAACTTAAGCATATCAATAAGCGGAGGAAAAGAAACCAACAGGGATTGCCTCAGTAACGGCGAGTGAAGCGGCAAAAGCTCAAATTTGAAATCTGGCTCTTTTCAGGGTCCGAGTTGTAATTTGTAGAGGATGTTTCGGGCAAGACTTCGGTTTAAGTTCCTTGGAACAGGACGTCATAGAGGGTGAGAATCCCGTCTTGAACCATCTGTCGCGTCCGTGTGAAACTCCTTCGACGAGTCGAGTTGTTTGGGAATGCAGCTCTAAATGGGAGGTAAATTTCTTCTAAAGCTAAATATTGGCCAGAGACCGATAGCGCACAAGTAGAGTGATCGAAAGATGAAAAGCACTTTGAAAAGAGAGTTAAACAGTATGTGAAATTGTTGAAAGGGAAGCTCTTGCAACCAGACTTGTTTCCAACGGTTCAACCGCTGTTTTCAGTGGCCTATTCCGTTGGTTCAGGCCAGCATCGGTTCGGGTGGTTAGTTAAAGACTTTGGGAATGTATCTACCCCTCCGGGGGTAGACTTATAGCCCTTTGTGTAATGTGACCTACCTGGACCGAGGGACGCGCTTTTTGCTCGGATGCTGGCGTAATGGTTGTAAGCGACCCGTCTTGAAACACGGACCAAGGAGTCTAACATCTATGCGAGTGTTAGGGTGTCAAACCCTTACGCGGAATGAAAGTGAACGGAGGTAGGAACCCGCAAGGGCGCACTATCGACCGATCCTGATGTCTTCGGATGGATTTGAGTAAGAGCATAGCTGTTGGGACCCGAAAGATGGTGAACTATGCCTGAATAGGGTGAAGCCAGAGGAAACTCTGGTGGAGGCTCGCAGCGGTTCTGACGTGCAAATCGATCGTCAAATTTGGGTATAGGGGCGAAAGACTAATCGAACCATCTGGTAGCTGGTTCCTGC
ITS-28S	14	316	Healthy	Fungi	Ascomycota	NA	NA	NA	NA	NA	AAGTCGTAACAAGGTTTCCGTAGGTGAACCTGCGGAAGGATCATTATCGAGTCAGGGTCCTCTGGGCCCGATCTCCAACCCTTTGTTTATCATACCTTTGTTGCTTTGGCAGACCCGTCCTTCGGGACCGTCGGGGGCGTTCAGTCGCCTCTGGCCAGCGTCTGCCAGTAGCCCAACCAAAATTCTTTGTTACATGTGACGTCTGAACGGTTCCATCAAAATCAAACCAAAACTTTCAACAACGGATCTCTTGGTTCTGGCATCGATGAAGAACGCAGCGAAATGCGATAAGTAATGTGAATTGCAGAATTCAGTGAATCATCGAATCTTTGAACGCACATTGCGCCCTTTGGTATTCCGAAGGGCATGCCTGTTCGAGCGTCATTATCAACCCTCAAGCCCGGCTTGTTATTGGGTCCATATCAACTTTCATCGAAGATAGGCCCGAAAGATAATGGCGGCGTCAAGAATGACCCTAGGTGCAGCGAGCAATCAAGCATACACTGAGGTGGTCCTCTTGGCCTGGCCCTATTGTTTTGTTGCAGAACTCTCAGGTTGACCTCGGATCAGGTAGGAATACCCGCTGAACTTAAGCATATCAATAAGCGGAGGAAAAGAAACCAACAGGGATTGCCTCAGTAACGGCGAGTGAAGCGGCAAAAGCTCAAATTTGAAATCTGGCTCTTTTCAGGGTCCGAGTTGTAATTTGTAGAGGATGTTTCGGGCAAGACTTCGGTTTAAGTTCCTTGGAACAGGACGTCATAGAGGGTGAGAATCCCGTCTTGAACCGTCTGTCGCGTCCGTGTGAAACTCCTTCGACGAGTCGAGTTGTTTGGGAATGCAGCTCTAAATGGGAGGTAAATTTCTTCTAAAGCTAAATATTGGCCAGAGACCGATAGCGCACAAGTAGAGTGATCGAAAGATGAAAAGCACTTTGAAAAGAGAGTTAAACAGTATGTGAAATTGTTGAAAGGGAAGCTCTTGCAACCAGACTTGTTTCCAACGGTTCAACCGCTGTTTTCAGTGGCCTATTCCGTTGGTTCAGGCCAGCATCGGTTCGGGTGGTTAGTTAAAGACTTTGGGAATGTATCTACCCCTCCGGGGGTAGACTTATAGCCCTTTGTGTAATGTGACCTACCTGGACCGAGGGACGCGCTTTTTGCTCGGATGCTGGCGTAATGGTTGTAAGCGACCCGTCTTGAAACACGGACCAAGGAGTCTAACATCTATGCGAGTGTTAGGGTGTCAAACCCTTACGCGGAATGAAAGTGAACGGAGGTAGGAACCCGCAAGGGCGCACTATCGACCGATCCTGATGTCTTCGGATGGATTTGAGTAAGAGCATAGCTGTTGGGACCCGAAAGATGGTGAACTATGCCTGAATAGGGTGAAGCCAGAGGAAACTCTGGTGGAGGCTCGCAGCGGTTCTGACGTGCAAATCGATCGTCAAATTTGGGTATAGGGGCGAAAGACTAATCGAACCATCTGGTAGCTGGTTCCTGC
ITS-28S	14	135	Healthy	Fungi	Ascomycota	NA	NA	NA	NA	NA	AAGTCGTAACAAGGTTTCCGTAGGTGAACCTGCGGAAGGATCATTATCGAGTCAGGGTCCTCTGGGCCCGATCTCCAACCCTTTGTTTATCATACCTTTGTTGCTTTGGCAGACCCGTCCTTCGGGACCGTCGGGGGCGTTCAGTCGCCTCTGGCCAGCGTCTGCCAGTAGCCCAACCAAAATTCTTTGTTATATGTGACGTCTGAACGGTTCCATCAAAATCAAACCAAAACTTTCAACAACGGATCTCTTGGTTCTGGCATCGATGAAGAACGCAGCGAAATGCGATAAGTAATGTGAATTGCAGAATTCAGTGAATCATCGAATCTTTGAACGCACATTGCGCCCTTTGGTATTCCGAAGGGCATGCCTGTTCGAGCGTCATTATCAACCCTCAAGCCCGGCTTGTTATTGGGTCCATATCAACTTTCATCGAAGATAGGCCCGAAAGATAATGGCGGCGTCAAGAATGACCCTAGGTGCAGCGAGCAATCAAGCATACACTGAGGTGGTCCTCTTGGCCTGGCCCTATTGTTTTGTTGCAGAACTCTCAGGTTGACCTCGGATCAGGTAGGAATACCCGCTGAACTTAAGCATATCAATAAGCGGAGGAAAAGAAACCAACAGGGATTGCCTCAGTAACGGCGAGTGAAGCGGCAAAAGCTCAAATTTGAAATCTGGCTCTTTTCAGGGTCCGAGTTGTAATTTGTAGAGGATGTTTCGGGCAAGACTTCGGTTTAAGTTCCTTGGAACAGGACGTCATAGAGGGTGAGAATCCCGTCTTGAACCATCTGTCGCGTCCGTGTGAAACTCCTTCGACGAGTCGAGTTGTTTGGGAATGCAGCTCTAAATGGGAGGTAAATTTCTTCTAAAGCTAAATATTGGCCAGAGACCGATAGCGCACAAGTAGAGTGATCGAAAGATGAAAAGCACTTTGAAAAGAGAGTTAAACAGTATGTGAAATTGTTGAAAGGGAAGCTCTTGCAACCAGACTTGTTTCCAACGGTTCAACCGCTGTTTTCAGTGGCCTATTCCGTTGGTTCAGGCCAGCATCGGTTCGGGTGGTTAGTTAAAGACTTTGGGAATGTATCTACCCCTCCGGGGGTAGACTTATAGCCCTTTGTGTAATGTGACCTACCTGGACCGAGGGACGCGCTTTTTGCTCGGATGCTGGCGTAATGGTTGTAAGCGACCCGTCTTGAAACACGGACCAAGGAGTCTAACATCTATGCGAGTGTTAGGGTGTCAAACCCTTACGCGGAATGAAAGTGAACGGAGGTAGGAACCCGCAAGGGCGCACTATCGACCGATCCTGATGTCTTCGGATGGATTTGAGTAAGAGCATAGCTGTTGGGACCCGAAAGATGGTGAACTATGCCTGAATAGGGTGAAGCCAGAGGAAACTCTGGTGGAGGCTCGCAGCGGTTCTGACGTGCAAATCGATCGTCAAATTTGGGTATAGGGGCGAAAGACTAATCGAACCATCTGGTAGCTGGTTCCTGC
ITS-28S	14	122	Healthy	Fungi	Ascomycota	Dothideomycetes	NA	NA	NA	NA	AAGTCGTAACAAGGTTTCCGTAGGTGAACCTGCGGAAGGATCATTATCGAGTCAGGGTCCTCTGGGCCCGATCTCCAACCCTTTGTTTATCATACCTTTGTTGCTTTGGCAGACCCGTCCTTCGGGACCGTCGGGGGCGTTCAGTCGCCTCTGGCCAGCGTCTGCCAGTAGCCCAACCAAAATTCTTTGTTATATGTGACGTCTGAACGGTTCCATCAAAATCAAACCAAAACTTTCAACAACGGATCTCTTGGTTCTGGCATCGATGAAGAACGCAGCGAAATGCGATAAGTAATGTGAATTGCAGAATTCAGTGAATCATCGAATCTTTGAACGCACATTGCGCCCTTTGGTATTCCGAAGGGCATGCCTGTTCGAGCGTCATTATCAACCCTCAAGCCCGGCTTGTTATTGGGTCCATATCAACTTTCATCGAAGATAGGCCCGAAAGATAATGGCGGCGTCAAGAATGACCCTAGGTGCAGCGAGCAATCAAGCATACACTGAGGTGGTCCTCTTGGCCTGGCCCTATTGTTTTGTTGCAGAACTCTCAGGTTGACCTCGGATCAGGTAGGAATACCCGCTGAACTTAAGCATATCAATAAGCGGAGGAAAAGAAACCAACAGGGATTGCCTCAGTAACGGCGAGTGAAGCGGCAAAAGCTCAAATTTGAAATCTGGCTCTTTTCAGGGTCCGAGTTGTAATTTGTAGAGGATGTTTCGGGCAAGACTTCGGTTTAAGTTCCTTGGAACAGGACGTCATAGAGGGTGAGAATCCCGTCTTGAACCGTCTGTCGCGTCCGTGTGAAACTCCTTCGACGAGTCGAGTTGTTTGGGAATGCAGCTCTAAATGGGAGGTAAATTTCTTCTAAAGCTAAATATTGGCCAGAGACCGATAGCGCACAAGTAGAGTGATCGAAAGATGAAAAGCACTTTGAAAAGAGAGTTAAACAGTATGTGAAATTGTTGAAAGGGAAGCTCTTGCAACCAGACTTGTTTCCAACGGTTCAACCGCTGTTTTCAGTGGCCTATTCCGTTGGTTCAGGCCAGCATCGGTTCGGGTGGTTAGTTAAAGACTTTGGGAATGTATCTACCCCTCCGGGGGTAGACTTATAGCCCTTTGTGTAATGTGACCTACCTGGACCGAGGGACGCGCTTTTTGCTCGGATGCTGGCGTAATGGTTGTAAGCGACCCGTCTTGAAACACGGACCAAGGAGTCTAACATCTATGCGAGTGTTAGGGTGTCAAACCCTTACGCGGAATGAAAGTGAACGGAGGTAGGAACCCGCAAGGGCGCACTATCGACCGATCCTGATGTCTTCGGATGGATTTGAGTAAGAGCATAGCTGTTGGGACCCGAAAGATGGTGAACTATGCCTGAATAGGGTGAAGCCAGAGGAAACTCTGGTGGAGGCTCGCAGCGGTTCTGACGTGCAAATCGATCGTCAAATTTGGGTATAGGGGCGAAAGACTAATCGAACCATCTGGTAGCTGGTTCCTGC
ITS-28S	14	20	Healthy	Fungi	Ascomycota	Leotiomycetes	Helotiales	Hyaloscyphaceae	NA	NA	AAGTCGTAACAAGGTTTCCGTAGGTGAACCTGCGGAAGGATCATTATCGAGTCAGGGTCCTCTGGGCCCGATCTCCAACCCTTTGTTTATCATACCTTTGTTGCTTTGGCAGACCCGTTCTTCGGGACCGTCGGGGGCGTTCAGTCGCCTCTGGCCAGCGTCTGCCAGTAGCCCAACCAAAATTCTTTGTTATATGTGACGTCTGAACGGTTCCATCAAAATCAAACCAAAACTTTCAACAACGGATCTCTTGGTTCTGGCATCGATGAAGAACGCAGCGAAATGCGATAAGTAATGTGAATTGCAGAATTCAGTGAATCATCGAATCTTTGAACGCACATTGCGCCCTTTGGTATTCCGAAGGGCATGCCTGTTCGAGCGTCATTATAACCACTCAAGCCTTCGCTTGGTATTGGGGTTCGCGGTTCCGCGGCCTCTAAAATCAGTGGCGGTGCCTGTCGGCTCTACGCGTAGTAATACTCCTCGCGTCTGGGTCCGGTAGGTTGCTTGCCAACAACCCCCAATTTTTTACAGGTTGACCTCGGATCAGGTAGGGATACCCGCTGAACTTAAGCATATCAATAAGCGGAGGAAAAGAAACCAACAGGGATTACCTCAGTAACGGCGAGTGAAGCGGTAACAGCTCAAATTTGAAAGCTAGCTCTTTTAGGGTTCGCATTGTAATTTGTAGAAGATGCTTCGGGTGTGGCCCCGGTCTAAGTTCCTTGGAACAGGACGTCATAGAGGGTGAGAATCCCGTATGTGACTGGGTGCTTTCGCTCATGTGAAGCTCTTTCGACGAGTCGAGTTGTTTGGGAATGCAGCTCAAAATGGGTGGTAAATTTCATCTAAAGCTAAATATTGGCCAGAGACCGATAGCGCACAAGTAGAGTGATCGAAAGATGAAAAGCACTTTGGAAAGAGAGTTAAACAGTACGTGAAATTGTTGAAAGGGAAGCGCTTGCAACCAGACTTGCGCGCTGATGATCATCCGGGCTTCTGCCCGGTGCACTCGTCTGCGCTCAGGCCAGCATCGGTTTTGGTGGTGGGATAAAGGCCTTGGGAATGTAGCTTCTTTCGGGGAGTGTTATAGCCCTCGGTGCAATGCCGCCTACCGGGACCGAGGACCGCGCTTCGGCTAGGATGCTGGCGTAATGGTTGTAAGCGACCCGTCTTGAAACACGGACCAAGGAGTCTAACATCTATGCGAGTGTTTGGGTGTCAAACCCATACGCGTAATGAAAGTGAACGGAGGTGAGAACCCTTAAGGGTGCATCATCGACCGATCCTGATGTCTTCGGATGGATTTGAGTAAGAGCATAGCTGTTGGGACCCGAAAGATGGTGAACTATGCGTGAATAGGGTGAAGCCAGAGGAAACTCTGGTGGAGGCTCGCAGCGGTTCTGACGTGCAAATCGATCGTCAAATTTGCGTATAGGGGCGAAAGACTAATCGAACCATCTAGTAGCTGGTTCCTGC
ITS-28S	14	7	Healthy	Fungi	Ascomycota	Xylonomycetes	Symbiotaphrinales	Symbiotaphrinaceae	Symbiotaphrina	buchneri	AAGTCGTAACAAGGTTTCCGTAGGTGAACCTGCGGAAGGATCATTATCGAGTCAGGGTCCTCTGGGCCCGATCTCCAACCCTTTGTTTATCATACCTTTGTTGCTTTGGCAGACCCGTTCTTCGGGACCGTCGGGGGCGTTCAGTCGCCTCTGGCCAGCGTCTGCCAGTAGCCCAACCAAAATTCTTTGTTATATGTGACGTCTGAACGGTTCCATCAAAATCAAACCAAAACTTTCAACAACGGATCTCTTGGTTCTGGCATCGATGAAGAACGCAGCGAAATGCGATAAGTAATGTGAATTGCAGAATTCAGTGAATCATCGAATCTTTGAACGCACATTGCGCCCTTTGGTATTCCGAAGGGCATGCCTGTTCGAGCGTCATTATAACCACTCAAGCCTTCGCTTGGTATTGGGGTTCGCGGTTCCGCGGCCTCTAAAATCAGTGGCGGTGCCTGTCGGCTCTACGCGTAGTAATACTCCTCGCGTCTGGGTCCGGTAGGTTGCTTGCCAACAACCCCCAATTTTTTACAGGTTGACCTCGGATCAGGTAGGGATACCCGCTGAACTTAAGCATATCAATAAGCGGAGGAAAAGAAACCAACAGGGATTGCCTCAGTAACGGCGAGTGAAGCGGCAAAAGCTCAAATTTGAAATCTGGCTCTTTTCAGGGTCCGAGTTGTAATTTGTAGAGGATGTTTCGGGCAAGACTTCGGTTTAAGTTCCTTGGAACAGGACGTCATAGAGGGTGAGAATCCCGTCTTGAACCATCTGTCGCGTCCGTGTGAAACTCCTTCGACGAGTCGAGTTGTTTGGGAATGCAGCTCTAAATGGGAGGTAAATTTCTTCTAAAGCTAAATATTGGCCAGAGACCGATAGCGCACAAGTAGAGTGATCGAAAGATGAAAAGCACTTTGAAAAGAGAGTTAAACAGTATGTGAAATTGTTGAAAGGGAAGCTCTTGCAACCAGACTTGTTTCCAACGGTTCAACCGCTGTTTTCAGTGGCCTATTCCGTTGGTTCAGGCCAGCATCGGTTCGGGTGGTTAGTTAAAGACTTTGGGAATGTATCTACCCCTCCGGGGGTAGACTTATAGCCCTTTGTGTAATGTGACCTACCTGGACCGAGGGACGCGCTTTTTGCTCGGATGCTGGCGTAATGGTTGTAAGCGACCCGTCTTGAAACACGGACCAAGGAGTCTAACATCTATGCGAGTGTTAGGGTGTCAAACCCTTACGCGGAATGAAAGTGAACGGAGGTAGGAACCCGCAAGGGCGCACTATCGACCGATCCTGATGTCTTCGGATGGATTTGAGTAAGAGCATAGCTGTTGGGACCCGAAAGATGGTGAACTATGCCTGAATAGGGTGAAGCCAGAGGAAACTCTGGTGGAGGCTCGCAGCGGTTCTGACGTGCAAATCGATCGTCAAATTTGGGTATAGGGGCGAAAGACTAATCGAACCATCTGGTAGCTGGTTCCTGC
ITS-28S	14	5	Healthy	Fungi	Ascomycota	Leotiomycetes	Helotiales	Hyaloscyphaceae	NA	NA	AAGTCGTAACAAGGTTTCCGTAGGTGAACCTGCGGAAGGATCATTATCGAGTCAGGGTCCTCTGGGCCCGATCTCCAACCCTTTGTTTATCATACCTTTGTTGCTTTGGCAGACCCGTTCTTCGGGACCGTCGGGGGCGTTCAGTCGCCTCTGGCCAGCGTCTGCCAGTAGCCCAACCAAAATTCTTTGTTATATGTGACGTCTGAACGGTTCCATCAAAATCAAACCAAAACTTTCAACAACGGATCTCTTGGTTCTGGCATCGATGAAGAACGCAGCGAAATGCGATAAGTAATGTGAATTGCAGAATTCAGTGAATCATCGAATCTTTGAACGCACATTGCGCCCTTTGGTATTCCGAAGGGCATGCCTGTTCGAGCGTCATTATCAACCCTCAAGCCCGGCTTGTTATTGGGTCCATATCAACTTTCATAGAAGATAGGCCCGAAAGATAATGGCGGCGTCAAGAATGACCCTAGGTGCAGCGAGCAATCAAGCATACACTGAGGTGGTCCTCTTGGCCTGGCCCTATTGTTTTGTTGCAGAACTCTCAGGTTGACCTCGGATCAGGTAGGAATACCCGCTGAACTTAAGCATATCAATAAGCGGAGGAAAAGAAACCAACAGGGATTGCCTCAGTAACGGCGAGTGAAGCGGCAAAAGCTCAAATTTGAAATCTGGCTCTTTTCAGGGTCCGAGTTGTAATTTGTAGAGGATGTTTCGGGCAAGACTTCGGTTTAAGTTCCTTGGAACAGGACGTCATAGAGGGTGAGAATCCCGTATGTGACTGGGTGCTTTCGCTCATGTGAAGCTCTTTCGACGAGTCGAGTTGTTTGGGAATGCAGCTCAAAATGGGTGGTAAATTTCATCTAAAGCTAAATATTGGCCAGAGACCGATAGCGCACAAGTAGAGTGATCGAAAGATGAAAAGCACTTTGGAAAGAGAGTTAAACAGTACGTGAAATTGTTGAAAGGGAAGCGCTTGCAACCAGACTTGCGCGCTGATGATCATCCGGGCTTCTGCCCGGTGCACTCGTCTGCGCTCAGGCCAGCATCGGTTTTGGTGGTGGGATAAAGGCCTTGGGAATGTAGCTTCTTTCGGGGAGTGTTATAGCCCTCGGTGCAATGCCGCCTACCGGGACCGAGGACCGCGCTTCGGCTAGGATGCTGGCGTAATGGTTGTAAGCGACCCGTCTTGAAACACGGACCAAGGAGTCTAACATCTATGCGAGTGTTTGGGTGTCAAACCCATACGCGTAATGAAAGTGAACGGAGGTGAGAACCCTTAAGGGTGCATCATCGACCGATCCTGATGTCTTCGGATGGATTTGAGTAAGAGCATAGCTGTTGGGACCCGAAAGATGGTGAACTATGCGTGAATAGGGTGAAGCCAGAGGAAACTCTGGTGGAGGCTCGCAGCGGTTCTGACGTGCAAATCGATCGTCAAATTTGCGTATAGGGGCGAAAGACTAATCGAACCATCTAGTAGCTGGTTCCTGC
ITS-28S	14	501	Healthy	Fungi	Ascomycota	NA	NA	NA	NA	NA	AAGTCGTAACAAGGTTTCCGTAGGTGAACCTGCGGAAGGATCATTATCGAGTCAGGGTCCTCTGGGCCCGATCTCCAACCCTTTGTTTATCATACCTTTGTTGCTTTGGCAGACCCGTTCTTCGGGACCGTCGGGGGCGTTCAGTCGCCTCTGGCCAGCGTCTGCCAGTAGCCCAACCAAAATTCTTTGTTATATGTGACGTCTGAACGGTTCCATCAAAATCAAACCAAAACTTTCAACAACGGATCTCTTGGTTCTGGCATCGATGAAGAACGCAGCGAAATGCGATAAGTAATGTGAATTGCAGAATTCAGTGAATCATCGAATCTTTGAACGCACATTGCGCCCTTTGGTATTCCGAAGGGCATGCCTGTTCGAGCGTCATTATCAACCCTCAAGCCCGGCTTGTTATTGGGTCCATATCAACTTTCATAGAAGATAGGCCCGAAAGATAATGGCGGCGTCAAGAATGACCCTAGGTGCAGCGAGCAATCAAGCATACACTGAGGTGGTCCTCTTGGCCTGGCCCTATTGTTTTGTTGCAGAACTCTCAGGTTGACCTCGGATCAGGTAGGAATACCCGCTGAACTTAAGCATATCAATAAGCGGAGGAAAAGAAACCAACAGGGATTGCCTCAGTAACGGCGAGTGAAGCGGCAAAAGCTCAAATTTGAAATCTGGCTCTTTTCAGGGTCCGAGTTGTAATTTGTAGAGGATGTTTCGGGCAAGACTTCGGTTTAAGTTCCTTGGAACAGGACGTCATAGAGGGTGAGAATCCCGTCTTGAACCATCTGTCGCGTCCGTGTGAAACTCCTTCGACGAGTCGAGTTGTTTGGGAATGCAGCTCTAAATGGGAGGTAAATTTCTTCTAAAGCTAAATATTGGCCAGAGACCGATAGCGCACAAGTAGAGTGATCGAAAGATGAAAAGCACTTTGAAAAGAGAGTTAAACAGTATGTGAAATTGTTGAAAGGGAAGCTCTTGCAACCAGACTTGTTTCCAACGGTTCAACCGCTGTTTTCAGTGGCCTATTCCGTTGGTTCAGGCCAGCATCGGTTCGGGTGGTTAGTTAAAGACTTTGGGAATGTATCTACCCCTCCGGGGGTAGACTTATAGCCCTTTGTGTAATGTGACCTACCTGGACCGAGGGACGCGCTTTTTGCTCGGATGCTGGCGTAATGGTTGTAAGCGACCCGTCTTGAAACACGGACCAAGGAGTCTAACATCTATGCGAGTGTTAGGGTGTCAAACCCTTACGCGGAATGAAAGTGAACGGAGGTAGGAACCCGCAAGGGCGCACTATCGACCGATCCTGATGTCTTCGGATGGATTTGAGTAAGAGCATAGCTGTTGGGACCCGAAAGATGGTGAACTATGCCTGAATAGGGTGAAGCCAGAGGAAACTCTGGTGGAGGCTCGCAGCGGTTCTGACGTGCAAATCGATCGTCAAATTTGGGTATAGGGGCGAAAGACTAATCGAACCATCTGGTAGCTGGTTCCTGC
ITS-28S	14	204	Healthy	Fungi	Ascomycota	NA	NA	NA	NA	NA	AAGTCGTAACAAGGTTTCCGTAGGTGAACCTGCGGAAGGATCATTATCGAGTCAGGGTCCTCTGGGCCCGATCTCCAACCCTTTGTTTATCATACCTTTGTTGCTTTGGCAGACCCGTTCTTCGGGACCGTCGGGGGCGTTCAGTCGCCTCTGGCCAGCGTCTGCCAGTAGCCCAACCAAAATTCTTTGTTATATGTGACGTCTGAACGGTTCCATCAAAATCAAACCAAAACTTTCAACAACGGATCTCTTGGTTCTGGCATCGATGAAGAACGCAGCGAAATGCGATAAGTAATGTGAATTGCAGAATTCAGTGAATCATCGAATCTTTGAACGCACATTGCGCCCTTTGGTATTCCGAAGGGCATGCCTGTTCGAGCGTCATTATCAACCCTCAAGCCCGGCTTGTTATTGGGTCCATATCAACTTTCATAGAAGATAGGCCCGAAAGATAATGGCGGCGTCAAGAATGACCCTAGGTGCAGCGAGCAATCAAGCATACACTGAGGTGGTCCTCTTGGCCTGGCCCTATTGTTTTGTTGCAGAACTCTCAGGTTGACCTCGGATCAGGTAGGAATACCCGCTGAACTTAAGCATATCAATAAGCGGAGGAAAAGAAACCAACAGGGATTGCCTCAGTAACGGCGAGTGAAGCGGCAAAAGCTCAAATTTGAAATCTGGCTCTTTTCAGGGTCCGAGTTGTAATTTGTAGAGGATGTTTCGGGCAAGACTTCGGTTTAAGTTCCTTGGAACAGGACGTCATAGAGGGTGAGAATCCCGTCTTGAACCGTCTGTCGCGTCCGTGTGAAACTCCTTCGACGAGTCGAGTTGTTTGGGAATGCAGCTCTAAATGGGAGGTAAATTTCTTCTAAAGCTAAATATTGGCCAGAGACCGATAGCGCACAAGTAGAGTGATCGAAAGATGAAAAGCACTTTGAAAAGAGAGTTAAACAGTATGTGAAATTGTTGAAAGGGAAGCTCTTGCAACCAGACTTGTTTCCAACGGTTCAACCGCTGTTTTCAGTGGCCTATTCCGTTGGTTCAGGCCAGCATCGGTTCGGGTGGTTAGTTAAAGACTTTGGGAATGTATCTACCCCTCCGGGGGTAGACTTATAGCCCTTTGTGTAATGTGACCTACCTGGACCGAGGGACGCGCTTTTTGCTCGGATGCTGGCGTAATGGTTGTAAGCGACCCGTCTTGAAACACGGACCAAGGAGTCTAACATCTATGCGAGTGTTAGGGTGTCAAACCCTTACGCGGAATGAAAGTGAACGGAGGTAGGAACCCGCAAGGGCGCACTATCGACCGATCCTGATGTCTTCGGATGGATTTGAGTAAGAGCATAGCTGTTGGGACCCGAAAGATGGTGAACTATGCCTGAATAGGGTGAAGCCAGAGGAAACTCTGGTGGAGGCTCGCAGCGGTTCTGACGTGCAAATCGATCGTCAAATTTGGGTATAGGGGCGAAAGACTAATCGAACCATCTGGTAGCTGGTTCCTGC
ITS-28S	14	11	Healthy	Fungi	Ascomycota	NA	NA	NA	NA	NA	AAGTCGTAACAAGGTTTCCGTAGGTGAACCTGCGGAAGGATCATTATCGAGTCAGGGTCCTCTGGGCCCGATCTCCAACCCTTTGTTTATCATACCTTTGTTGCTTTGGCAGACCCGTTCTTCGGGACCGTCGGGGGCGTTCAGTCGCCTCTGGCCAGCGTCTGCCAGTAGCCCAACCAAAATTCTTTGTTATATGTGACGTCTGAACGGTTCCATCAAAATCAAACCAAAACTTTCAACAACGGATCTCTTGGTTCTGGCATCGATGAAGAACGCAGCGAAATGCGATAAGTAATGTGAATTGCAGAATTCAGTGAATCATCGAATCTTTGAACGCACATTGCGCCCTTTGGTATTCCGAAGGGCATGCCTGTTCGAGCGTCATTATCAACCCTCAAGCCCGGCTTGTTATTGGGTCCATATCAACTTTCATCGAAGATAGGCCCGAAAGATAATGGCGGCGTCAAGAATGACCCTAGGTGCAGCGAGCAATCAAGCATACACTGAGGTGGTCCTCTTGGCCTGGCCCTATTGTTTTGTTGCAGAACTCTCAGGTTGACCTCGGATCAGGTAGGAATACCCGCTGAACTTAAGCATATCAATAAGCGGAGGAAAAGAAACCAACAGGGATTACCTCAGTAACGGCGAGTGAAGCGGTAACAGCTCAAATTTGAAAGCTAGCTCTTTTAGGGTTCGCATTGTAATTTGTAGAAGATGCTTCGGGTGTGGCCCCGGTCTAAGTTCCTTGGAACAGGACGTCATAGAGGGTGAGAATCCCGTATGTGACTGGGTGCTTTCGCTCATGTGAAGCTCTTTCGACGAGTCGAGTTGTTTGGGAATGCAGCTCAAAATGGGTGGTAAATTTCATCTAAAGCTAAATATTGGCCAGAGACCGATAGCGCACAAGTAGAGTGATCGAAAGATGAAAAGCACTTTGAAAAGAGAGTTAAACAGTATGTGAAATTGTTGAAAGGGAAGCTCTTGCAACCAGACTTGTTTCCAACGGTTCAACCGCTGTTTTCAGTGGCCTATTCCGTTGGTTCAGGCCAGCATCGGTTCGGGTGGTTAGTTAAAGACTTTGGGAATGTATCTACCCCTCCGGGGGTAGACTTATAGCCCTTTGTGTAATGTGACCTACCTGGACCGAGGGACGCGCTTTTTGCTCGGATGCTGGCGTAATGGTTGTAAGCGACCCGTCTTGAAACACGGACCAAGGAGTCTAACATCTATGCGAGTGTTAGGGTGTCAAACCCTTACGCGGAATGAAAGTGAACGGAGGTAGGAACCCGCAAGGGCGCACTATCGACCGATCCTGATGTCTTCGGATGGATTTGAGTAAGAGCATAGCTGTTGGGACCCGAAAGATGGTGAACTATGCCTGAATAGGGTGAAGCCAGAGGAAACTCTGGTGGAGGCTCGCAGCGGTTCTGACGTGCAAATCGATCGTCAAATTTGGGTATAGGGGCGAAAGACTAATCGAACCATCTGGTAGCTGGTTCCTGC
ITS-28S	14	15	Healthy	Fungi	Ascomycota	Leotiomycetes	Helotiales	Hyaloscyphaceae	NA	NA	AAGTCGTAACAAGGTTTCCGTAGGTGAACCTGCGGAAGGATCATTATCGAGTCAGGGTCCTCTGGGCCCGATCTCCAACCCTTTGTTTATCATACCTTTGTTGCTTTGGCAGACCCGTTCTTCGGGACCGTCGGGGGCGTTCAGTCGCCTCTGGCCAGCGTCTGCCAGTAGCCCAACCAAAATTCTTTGTTATATGTGACGTCTGAACGGTTCCATCAAAATCAAACCAAAACTTTCAACAACGGATCTCTTGGTTCTGGCATCGATGAAGAACGCAGCGAAATGCGATAAGTAATGTGAATTGCAGAATTCAGTGAATCATCGAATCTTTGAACGCACATTGCGCCCTTTGGTATTCCGAAGGGCATGCCTGTTCGAGCGTCATTATCAACCCTCAAGCCCGGCTTGTTATTGGGTCCATATCAACTTTCATCGAAGATAGGCCCGAAAGATAATGGCGGCGTCAAGAATGACCCTAGGTGCAGCGAGCAATCAAGCATACACTGAGGTGGTCCTCTTGGCCTGGCCCTATTGTTTTGTTGCAGAACTCTCAGGTTGACCTCGGATCAGGTAGGAATACCCGCTGAACTTAAGCATATCAATAAGCGGAGGAAAAGAAACCAACAGGGATTACCTCAGTAACGGCGAGTGAAGCGGTAACAGCTCAAATTTGAAAGCTAGCTCTTTTAGGGTTCGCATTGTAATTTGTAGAAGATGCTTCGGGTGTGGCCCCGGTCTAAGTTCCTTGGAACAGGACGTCATAGAGGGTGAGAATCCCGTATGTGACTGGGTGCTTTCGCTCATGTGAAGCTCTTTCGACGAGTCGAGTTGTTTGGGAATGCAGCTCAAAATGGGTGGTAAATTTCATCTAAAGCTAAATATTGGCCAGAGACCGATAGCGCACAAGTAGAGTGATCGAAAGATGAAAAGCACTTTGGAAAGAGAGTTAAACAGTACGTGAAATTGTTGAAAGGGAAGCGCTTGCAACCAGACTTGCGCGCTGATGATCATCCGGGCTTCTGCCCGGTGCACTCGTCTGCGCTCAGGCCAGCATCGGTTTTGGTGGTGGGATAAAGGCCTTGGGAATGTAGCTTCTTTCGGGGAGTGTTATAGCCCTCGGTGCAATGCCGCCTACCGGGACCGAGGACCGCGCTTCGGCTAGGATGCTGGCGTAATGGTTGTAAGCGACCCGTCTTGAAACACGGACCAAGGAGTCTAACATCTATGCGAGTGTTTGGGTGTCAAACCCATACGCGTAATGAAAGTGAACGGAGGTGAGAACCCTTAAGGGTGCATCATCGACCGATCCTGATGTCTTCGGATGGATTTGAGTAAGAGCATAGCTGTTGGGACCCGAAAGATGGTGAACTATGCGTGAATAGGGTGAAGCCAGAGGAAACTCTGGTGGAGGCTCGCAGCGGTTCTGACGTGCAAATCGATCGTCAAATTTGCGTATAGGGGCGAAAGACTAATCGAACCATCTAGTAGCTGGTTCCTGC
ITS-28S	14	12	Healthy	Fungi	Ascomycota	Dothideomycetes	Pleosporales	Lophiostomataceae	Lophiostoma	macrostomoides	AAGTCGTAACAAGGTTTCCGTAGGTGAACCTGCGGAAGGATCATTATCGAGTCAGGGTCCTCTGGGCCCGATCTCCAACCCTTTGTTTATCATACCTTTGTTGCTTTGGCAGACCCGTTCTTCGGGACCGTCGGGGGCGTTCAGTCGCCTCTGGCCAGCGTCTGCCAGTAGCCCAACCAAAATTCTTTGTTATATGTGACGTCTGAACGGTTCCATCAAAATCAAACCAAAACTTTCAACAACGGATCTCTTGGTTCTGGCATCGATGAAGAACGCAGCGAAATGCGATAAGTAATGTGAATTGCAGAATTCAGTGAATCATCGAATCTTTGAACGCACATTGCGCCCTTTGGTATTCCGAAGGGCATGCCTGTTCGAGCGTCATTATCAACCCTCAAGCCCGGCTTGTTATTGGGTCCATATCAACTTTCATCGAAGATAGGCCCGAAAGATAATGGCGGCGTCAAGAATGACCCTAGGTGCAGCGAGCAATCAAGCATACACTGAGGTGGTCCTCTTGGCCTGGCCCTATTGTTTTGTTGCAGAACTCTCAGGTTGACCTCGGATCAGGTAGGAATACCCGCTGAACTTAAGCATATCAATAAGCGGAGGAAAAGAAACCAACAGGGATTGCCCTAGTAACGGCGAGTGAAGCGGCAACAGCTCAAATTTGAAATCTGGCTCCTTTGGGGTCCGAGTTGTAATTTGTAGAGGGTGCTTTGGCGTTGGTTGTGGTCTAAGTTCCTTGGAACAGGACGTCACAGAGGGTGAGAATCCCGTACGTGGCCGCCAGCCTCCGCCGTGTAAAGCCCCTTCGATGAGTCGAGTTGTTTGGGAATGCAGCTCTAAATGGGAGGTAAATTTCTTCTAAAGCTAAATATTTGCCAGAGACCGATAGCGCACAAGTAGAGTGATCGAAAGATGAAAAGCACTTTGGAAAGAGAGTCAAAAAGCACGTGAAATTGTTGAAAGGGAAGCGCTTGCAGCTAGACGTGCCTTGGGTTGATCAGCCGGACTTTTGCCCGGTGCACTCTTCCTTTGGCAGGCCAGCATCAGTTTGGGCGGCTGGATAAAGGTCTGTTAAACGTGACTTCCTTCGGGGAGAGCTTATAGGGCAGACGACATGCAGCCAGCCTGAACTGAGGTCCGCGCATCTGCTAGGATGCTGGCGTAATAGCTGTAAGCGGCCCGTCTTGAAACACGGACCAAGGAGTCTAACATCTATGCGAGTGTTTGGGTGTCAAGCCCGAGCGCGTAATGAAAGTAAACGGAGGTGGGAACCTTTTAGGTGCACCATCGACCGATCCTGATGTCTTCGGATGGATTTGAGTAAGAGCATAGCTGTTGGGACCCGAAAGATGGTGAACTATGCCTGAATAGGGTGAAGCCAGAGGAAACTCTGGTGGAGGCTCGCAGCGGTTCTGACGTGCAAATCGATCGTCAAATTTGGGCATAGGGGCGAAAGACTAATCGAACTATCTAGTAGCTGGTTCCTGC
ITS-28S	14	1041	Healthy	Fungi	Ascomycota	NA	NA	NA	NA	NA	AAGTCGTAACAAGGTTTCCGTAGGTGAACCTGCGGAAGGATCATTATCGAGTCAGGGTCCTCTGGGCCCGATCTCCAACCCTTTGTTTATCATACCTTTGTTGCTTTGGCAGACCCGTTCTTCGGGACCGTCGGGGGCGTTCAGTCGCCTCTGGCCAGCGTCTGCCAGTAGCCCAACCAAAATTCTTTGTTATATGTGACGTCTGAACGGTTCCATCAAAATCAAACCAAAACTTTCAACAACGGATCTCTTGGTTCTGGCATCGATGAAGAACGCAGCGAAATGCGATAAGTAATGTGAATTGCAGAATTCAGTGAATCATCGAATCTTTGAACGCACATTGCGCCCTTTGGTATTCCGAAGGGCATGCCTGTTCGAGCGTCATTATCAACCCTCAAGCCCGGCTTGTTATTGGGTCCATATCAACTTTCATCGAAGATAGGCCCGAAAGATAATGGCGGCGTCAAGAATGACCCTAGGTGCAGCGAGCAATCAAGCATACACTGAGGTGGTCCTCTTGGCCTGGCCCTATTGTTTTGTTGCAGAACTCTCAGGTTGACCTCGGATCAGGTAGGAATACCCGCTGAACTTAAGCATATCAATAAGCGGAGGAAAAGAAACCAACAGGGATTGCCTCAGTAACGGCGAGTGAAGCGGCAAAAGCTCAAATTTGAAATCTGGCTCTTTTCAGGGTCCGAGTTGTAATTTGTAGAGGATGTTTCGGGCAAGACTTCGGTTTAAGTTCCTTGGAACAGGACGTCATAGAGGGTGAGAATCCCGTCTTGAACCATCTGTCGCGTCCGTGTGAAACTCCTTCGACGAGTCGAGTTGTTTGGGAATGCAGCTCTAAATGGGAGGTAAATTTCTTCTAAAGCTAAATATTGGCCAGAGACCGATAGCGCACAAGTAGAGTGATCGAAAGATGAAAAGCACTTTGAAAAGAGAGTTAAACAGTATGTGAAATTGTTGAAAGGGAAGCTCTTGCAACCAGACTTGTTTCCAACGGTTCAACCGCTGTTTTCAGTGGCCTATTCCGTTGGTTCAGGCCAGCATCGGTTCGGGTGGTTAGTTAAAGACTTTGGGAATGTATCTACCCCTCCGGGGGTAGACTTATAGCCCTTTGTGTAATGTGACCTACCTGGACCGAGGGACGCGCTTTTTGCTCGGATGCTGGCGTAATGGTTGTAAGCGACCCGTCTTGAAACACGGACCAAGGAGTCTAACATCTATGCGAGTGTTAGGGTGTCAAACCCTTACGCGGAATGAAAGTGAACGGAGGTAGGAACCCGCAAGGGCGCACTATCGACCGATCCTGATGTCTTCGGATGGATTTGAGTAAGAGCATAGCTGTTGGGACCCGAAAGATGGTGAACTATGCCTGAATAGGGTGAAGCCAGAGGAAACTCTGGTGGAGGCTCGCAGCGGTTCTGACGTGCAAATCGATCGTCAAATTTGGGTATAGGGGCGAAAGACTAATCGAACCATCTGGTAGCTGGTTCCTGC
ITS-28S	14	3651	Healthy	Fungi	Ascomycota	NA	NA	NA	NA	NA	AAGTCGTAACAAGGTTTCCGTAGGTGAACCTGCGGAAGGATCATTATCGAGTCAGGGTCCTCTGGGCCCGATCTCCAACCCTTTGTTTATCATACCTTTGTTGCTTTGGCAGACCCGTTCTTCGGGACCGTCGGGGGCGTTCAGTCGCCTCTGGCCAGCGTCTGCCAGTAGCCCAACCAAAATTCTTTGTTATATGTGACGTCTGAACGGTTCCATCAAAATCAAACCAAAACTTTCAACAACGGATCTCTTGGTTCTGGCATCGATGAAGAACGCAGCGAAATGCGATAAGTAATGTGAATTGCAGAATTCAGTGAATCATCGAATCTTTGAACGCACATTGCGCCCTTTGGTATTCCGAAGGGCATGCCTGTTCGAGCGTCATTATCAACCCTCAAGCCCGGCTTGTTATTGGGTCCATATCAACTTTCATCGAAGATAGGCCCGAAAGATAATGGCGGCGTCAAGAATGACCCTAGGTGCAGCGAGCAATCAAGCATACACTGAGGTGGTCCTCTTGGCCTGGCCCTATTGTTTTGTTGCAGAACTCTCAGGTTGACCTCGGATCAGGTAGGAATACCCGCTGAACTTAAGCATATCAATAAGCGGAGGAAAAGAAACCAACAGGGATTGCCTCAGTAACGGCGAGTGAAGCGGCAAAAGCTCAAATTTGAAATCTGGCTCTTTTCAGGGTCCGAGTTGTAATTTGTAGAGGATGTTTCGGGCAAGACTTCGGTTTAAGTTCCTTGGAACAGGACGTCATAGAGGGTGAGAATCCCGTCTTGAACCGTCTGTCGCGTCCGTGTGAAACTCCTTCGACGAGTCGAGTTGTTTGGGAATGCAGCTCTAAATGGGAGGTAAATTTCTTCTAAAGCTAAATATTGGCCAGAGACCGATAGCGCACAAGTAGAGTGATCGAAAGATGAAAAGCACTTTGAAAAGAGAGTTAAACAGTATGTGAAATTGTTGAAAGGGAAGCTCTTGCAACCAGACTTGTTTCCAACGGTTCAACCGCTGTTTTCAGTGGCCTATTCCGTTGGTTCAGGCCAGCATCGGTTCGGGTGGTTAGTTAAAGACTTTGGGAATGTATCTACCCCTCCGGGGGTAGACTTATAGCCCTTTGTGTAATGTGACCTACCTGGACCGAGGGACGCGCTTTTTGCTCGGATGCTGGCGTAATGGTTGTAAGCGACCCGTCTTGAAACACGGACCAAGGAGTCTAACATCTATGCGAGTGTTAGGGTGTCAAACCCTTACGCGGAATGAAAGTGAACGGAGGTAGGAACCCGCAAGGGCGCACTATCGACCGATCCTGATGTCTTCGGATGGATTTGAGTAAGAGCATAGCTGTTGGGACCCGAAAGATGGTGAACTATGCCTGAATAGGGTGAAGCCAGAGGAAACTCTGGTGGAGGCTCGCAGCGGTTCTGACGTGCAAATCGATCGTCAAATTTGGGTATAGGGGCGAAAGACTAATCGAACCATCTGGTAGCTGGTTCCTGC
ITS-28S	14	36	Healthy	Fungi	Ascomycota	NA	NA	NA	NA	NA	AAGTCGTAACAAGGTTTCCGTAGGTGAACCTGCGGAAGGATCATTATCGAGTCAGGGTCCTCTGGGCCCGATCTCCAACCCTTTGTTTATCATACCTTTGTTGCTTTGGCAGACCCGTTCTTCGGGACCGTCGGGGGCGTTCAGTCGCCTCTGGCCAGCGTCTGCCAGTAGCCCAACCAAAATTCTTTGTTATATGTGACGTCTGAACGGTTCCATCAAAATCAAACCAAAACTTTCAACAACGGATCTCTTGGTTCTGGCATCGATGAAGAACGCAGCGAAATGCGATAAGTAATGTGAATTGCAGAATTCAGTGAATCATCGAATCTTTGAACGCACATTGCGCCCTTTGGTATTCCGAAGGGCATGCCTGTTCGAGCGTCATTATCAACCCTCAAGCCCGGCTTGTTATTGGGTCCATATCAACTTTCATCGAAGATAGGCCCGAAAGATAATGGCGGCGTCAAGAATGACCCTAGGTGCAGCGAGCAATCAAGCATACACTGAGGTGGTCCTCTTGGCCTGGCCCTATTGTTTTGTTGCAGAACTCTCAGGTTGACCTCGGATCAGGTAGGAATACCCGCTGAACTTAAGCATATCAATAAGCGGAGGAAAAGAAACCAACAGGGATTGCCTCAGTAACGGCGAGTGAAGCGGCAAAAGCTCAAATTTGAAATCTGGCTCTTTTCAGGGTCCGAGTTGTAATTTGTAGAGGATGTTTCGGGCAAGACTTCGGTTTAAGTTCCTTGGAACAGGACGTCATAGAGGGTGAGAATCCCGTCTTGAACCGTCTGTCGCGTCCGTGTGAAACTCCTTCGACGAGTCGAGTTGTTTGGGAATGCAGCTCTAAATGGGAGGTAAATTTCTTCTAAAGCTAAATATTGGCCAGAGACCGATAGCGCACAAGTAGAGTGATCGAAAGATGAAAAGCACTTTGAAAAGAGAGTTAAACAGTATGTGAAATTGTTGAAAGGGAAGCTCTTGCAACCAGACTTGTTTCCAACGGTTCAACCGCTGTTTTCAGTGGCCTATTCCGTTGGTTCAGGCCAGCATCGGTTCGGGTGGTTAGTTAAAGACTTTGGGAATGTATCTACCCCTCCGGGGGTAGACTTATAGCCCTTTGTGTAATGTGACCTACCTGGACCGAGGGACGCGCTTTTTGCTCGGATGCTGGCGTAATGGTTGTAAGCGACCCGTCTTGAAACACGGACCAAGGAGTCTAACATCTATGCGAGTGTTAGGGTGTCAAACCCTTACGCGGAATGAAAGTGAACGGAGGTAGGAACCCGCAAGGGCGCACTATCGACCGATCCTGATGTCTTCGGATGGATTTGAGTAAGAGCATAGCTGTTGGGACCCGAAAGATGGTGAACTATGCGTGAATAGGGTGAAGCCAGAGGAAACTCTGGTGGAGGCTCGCAGCGGTTCTGACGTGCAAATCGATCGTCAAATTTGCGTATAGGGGCGAAAGACTAATCGAACCATCTAGTAGCTGGTTCCTGC
ITS-28S	14	23	Healthy	Fungi	Ascomycota	Dothideomycetes	Pleosporales	Lophiostomataceae	Lophiostoma	macrostomoides	AAGTCGTAACAAGGTTTCCGTAGGTGAACCTGCGGAAGGATCATTATCGAGTCAGGGTCCTCTGGGCCCGATCTCCAACCCTTTGTTTATCATACCTTTGTTGCTTTGGCAGACCCGTTCTTCGGGACCGTCGGGGGCGTTCAGTCGCCTCTGGCCAGCGTCTGCCAGTAGCCCAACCAAAATTCTTTGTTATATGTGACGTCTGAACGGTTCCATCAAAATCAAACCAAAACTTTCAACAACGGATCTCTTGGTTCTGGCATCGATGAAGAACGCAGCGAAATGCGATAAGTAATGTGAATTGCAGAATTCAGTGAATCATCGAATCTTTGAACGCACATTGCGCCCTTTGGTATTCCGAAGGGCATGCCTGTTCGAGCGTCATTATCAACCCTCAAGCCCGGCTTGTTATTGGGTCCATATCAACTTTCATCGAAGATAGGCCCGAAAGATAATGGCGGCGTCAAGAATGACCCTAGGTGCAGCGAGCAATCAAGCATACACTGAGGTGGTCCTCTTGGCCTGGCCCTATTGTTTTGTTGCAGAACTCTCAGGTTGACCTCGGATCAGGTAGGAATACCCGCTGAACTTAAGCATATCAATAAGCGGAGGAAAAGAAACCAACAGGGATTGCCTCAGTAACGGCGAGTGAAGCGGCAAAAGCTCAAATTTGAAATCTGGCTCTTTTCAGGGTCCGAGTTGTAATTTGTAGAGGATGTTTCGGGCAAGACTTCGGTTTAAGTTCCTTGGAACAGGACGTCATAGAGGGTGAGAATCCCGTCTTGAACCGTCTGTCGCGTCCGTGTGAAACTCCTTCGACGAGTCGAGTTGTTTGGGAATGCAGCTCTAAATGGGAGGTAAATTTCTTCTAAAGCTAAATATTTGCCAGAGACCGATAGCGCACAAGTAGAGTGATCGAAAGATGAAAAGCACTTTGGAAAGAGAGTCAAAAAGCACGTGAAATTGTTGAAAGGGAAGCGCTTGCAGCTAGACGTGCCTTGGGTTGATCAGCCGGACTTTTGCCCGGTGCACTCTTCCTTTGGCAGGCCAGCATCAGTTTGGGCGGCTGGATAAAGGTCTGTTAAACGTGACTTCCTTCGGGGAGAGCTTATAGGGCAGACGACATGCAGCCAGCCTGAACTGAGGTCCGCGCATCTGCTAGGATGCTGGCGTAATAGCTGTAAGCGGCCCGTCTTGAAACACGGACCAAGGAGTCTAACATCTATGCGAGTGTTTGGGTGTCAAGCCCGAGCGCGTAATGAAAGTAAACGGAGGTGGGAACCTTTTAGGTGCACCATCGACCGATCCTGATGTCTTCGGATGGATTTGAGTAAGAGCATAGCTGTTGGGACCCGAAAGATGGTGAACTATGCCTGAATAGGGTGAAGCCAGAGGAAACTCTGGTGGAGGCTCGCAGCGGTTCTGACGTGCAAATCGATCGTCAAATTTGGGCATAGGGGCGAAAGACTAATCGAACTATCTAGTAGCTGGTTCCTGC
ITS-28S	14	2	Healthy	Fungi	Ascomycota	NA	NA	NA	NA	NA	AAGTCGTAACAAGGTTTCCGTAGGTGAACCTGCGGAAGGATCATTATCGTAGGGCTTTTGTCCTGTCGAGATAGCGTCCTTGCCTATTTTTTGGAGCACCGTTCGTTTCCTCAGCAGGCTTGCCTGCTACTGGGGACCCCTCAAACTCTTTGTAAATACAGTAATCGTCTGAAAAACAAACAAAAAATCAAAACTTTCAACAATGGATCTCTTGGTTCTGGCATCGATGAAGAACGCAGCAAAATGCGATAAGTAGTGTGAATTGCAGAATTCAGTGAATCATCGAATCTTTGAACGCACATTGCGCCCTTTGGTATTCCTTAGGGCATGCCTGTTCGAGCGTCATTTACACCCTCAAGCACAGCTTGGTGTTGGGCGTCTGTCCCGCTTCGGCGCGGACTCGCCTCAAAACGATTGGCAGCCACTTCAGCGGCTTTGAGCGCAGCAGAATTGCGTCTCTCGTCGCGGCGGGTGGCATCCAGTAAGCAACATTTATATCTTGACCTCGGATCAGGTAGGGATACCCGCTGAACTTAAGCATATCAATAAGCGGAGGAAAAGAAACCAACAGGGATTGCCCTAGTAACGGCGAGTGAAGCGGCAACAGCTCAAATTTGAAATCTGGCCTCTTTGGGGGTCCGAGTTGTAATTTGCAGAGGGTGCTTTGGCGTTGGCTGTGGTCTAAGTTCCTTGGAACAGGACGTCGCAGAGGGTGAGAATCCCGTATGTGGCCGCCAGTCTTCGCCGTGTAAAGCCCCTTCGACGAGTCGAGTTGTTTGGGAATGCAGCTCTAAATGGGAGGTAAATTTCTTCTAAAGCTAAATATTGGCCAGAGACCGATAGCGCACAAGTAGAGTGATCGAAAGATGAAAAGCACTTTGAAAAGAGAGTTAAACAGTATGTGAAATTGTTGAAAGGGAAGCTCTTGCAACCAGACTTGTTTCCAACGGTTCAACCGCTGTTTTCAGTGGCCTATTCCGTTGGTTCAGGCCAGCATCGGTTCGGGTGGTTAGTTAAAGACTTTGGGAATGTATCTACCCCTCCGGGGGTAGACTTATAGCCCTTTGTGTAATGTGACCTACCTGGACCGAGGGACGCGCTTTTTGCTCGGATGCTGGCGTAATGGTTGTAAGCGACCCGTCTTGAAACACGGACCAAGGAGTCTAACATCTATGCGAGTGTTAGGGTGTCAAACCCTTACGCGGAATGAAAGTGAACGGAGGTAGGAACCCGCAAGGGCGCACTATCGACCGATCCTGATGTCTTCGGATGGATTTGAGTAAGAGCATAGCTGTTGGGACCCGAAAGATGGTGAACTATGCCTGAATAGGGTGAAGCCAGAGGAAACTCTGGTGGAGGCTCGCAGCGGTTCTGACGTGCAAATCGATCGTCAAATTTGGGTATAGGGGCGAAAGACTAATCGAACCATCTGGTAGCTGGTTCCTGC
ITS-28S	14	2	Healthy	Fungi	Ascomycota	Dothideomycetes	Pleosporales	NA	NA	NA	AAGTCGTAACAAGGTTTCCGTAGGTGAACCTGCGGAAGGATCATTATCGTAGGGCTTTTGTCCTGTCGAGATAGCGTCCTTGCCTATTTTTTGGAGCACCGTTCGTTTCCTCAGCAGGCTTGCCTGCTACTGGGGACCCCTCAAACTCTTTGTAAATACAGTAATCGTCTGAAAAACAAACAAAAAATCAAAACTTTCAACAATGGATCTCTTGGTTCTGGCATCGATGAAGAACGCAGCAAAATGCGATAAGTAGTGTGAATTGCAGAATTCAGTGAATCATCGAATCTTTGAACGCACATTGCGCCCTTTGGTATTCCTTAGGGCATGCCTGTTCGAGCGTCATTTACACCCTCAAGCACAGCTTGGTGTTGGGCGTCTGTCCCGCTTCGGCGCGGACTCGCCTCAAAACGATTGGCAGCCACTTCAGCGGCTTTGAGCGCAGCAGAATTGCGTCTCTCGTCGCGGCGGGTGGCATCCAGTAAGCAACATTTATATCTTGACCTCGGATCAGGTAGGGATACCCGCTGAACTTAAGCATATCAATAAGCGGAGGAAAAGAAACCAACAGGGATTGCCCTAGTAACGGCGAGTGAAGCGGCAACAGCTCAAATTTGAAATCTGGCCTCTTTGGGGGTCCGAGTTGTAATTTGCAGAGGGTGCTTTGGCGTTGGCTGTGGTCTAAGTTCCTTGGAACAGGACGTCGCAGAGGGTGAGAATCCCGTATGTGGCCGCCAGTCTTCGCCGTGTAAAGCCCCTTCGACGAGTCGAGTTGTTTGGGAATGCAGCTCTAAATGGGAGGTAAATTTCTTCTAAAGCTAAATATTGGCCAGAGACCGATAGCGCACAAGTAGAGTGATCGAAAGATGAAAAGCACTTTGGAAAGAGAGTCAAAAAGCACGTGAAATTGTTGAAAGGGAAGCGCTTGCAGCCAGACTTGCTTGCAGTTGTTCAGCCGGGCTCTTGCCCGGTCTACTCTTCTGCTCGCAGGCCAGCATCAGTCCGGGCGGTTGGATAAAGGCCTATTAAACGTACCTCCCCTCGGGGAGGACTTATAGGGTAGGCGACATGCAACCAGCCCGGATTGAGGTCCGCGCATCTGCTAGGATGCTGGCGTAATGGCTGTAAGCGGCCCGTCTTGAAACACGGACCAAGGAGTCTAACATCTATGCGAGTGTTAGGGTGTCAAACCCTTACGCGGAATGAAAGTGAACGGAGGTAGGAACCCGCAAGGGCGCACTATCGACCGATCCTGATGTCTTCGGATGGATTTGAGTAAGAGCATAGCTGTTGGGACCCGAAAGATGGTGAACTATGCCTGAATAGGGTGAAGCCAGAGGAAACTCTGGTGGAGGCTCGCAGCGGTTCTGACGTGCAAATCGATCGTCAAATTTGGGTATAGGGGCGAAAGACTAATCGAACCATCTGGTAGCTGGTTCCTGC
ITS-28S	14	6	Healthy	Fungi	Ascomycota	Dothideomycetes	Pleosporales	NA	NA	NA	AAGTCGTAACAAGGTTTCCGTAGGTGAACCTGCGGAAGGATCATTATCGTAGGGCTTTTGTCCTGTCGAGATAGCGTCCTTGCCTATTTTTTGGAGCACCGTTCGTTTCCTCAGCAGGCTTGCCTGCTACTGGGGACCCCTCAAACTCTTTGTAAATACAGTAATCGTCTGAAAAACAAACAAAAAATCAAAACTTTCAACAATGGATCTCTTGGTTCTGGCATCGATGAAGAACGCAGCAAAATGCGATAAGTAGTGTGAATTGCAGAATTCAGTGAATCATCGAATCTTTGAACGCACATTGCGCCCTTTGGTATTCCTTAGGGCATGCCTGTTCGAGCGTCATTTACACCCTCAAGCACAGCTTGGTGTTGGGCGTCTGTCCCGCTTCGGCGCGGACTCGCCTCAAAACGATTGGCAGCCACTTCAGCGGCTTTGAGCGCAGCAGAATTGCGTCTCTCGTCGCGGCGGGTGGCATCCAGTAAGCAACATTTATATCTTGACCTCGGATCAGGTAGGGATACCCGCTGAACTTAAGCATATCAATAAGCGGAGGAAAAGAAACCAACAGGGATTGCCCTAGTAACGGCGAGTGAAGCGGCAACAGCTCAAATTTGAAATCTGGCCTCTTTGGGGGTCCGAGTTGTAATTTGCAGAGGGTGCTTTGGCGTTGGCTGTGGTCTAAGTTCCTTGGAACAGGACGTCGCAGAGGGTGAGAATCCCGTATGTGGCCGCCAGTCTTCGCCGTGTAAAGCCCCTTCGACGAGTCGAGTTGTTTGGGAATGCAGCTCTAAATGGGAGGTAAATTTCTTCTAAAGCTAAATATTGGCCAGAGACCGATAGCGCACAAGTAGAGTGATCGAAAGATGAAAAGCACTTTGGAAAGAGAGTCAAAAAGCACGTGAAATTGTTGAAAGGGAAGCGCTTGCAGCCAGACTTGCTTGCAGTTGTTCAGCCGGGCTCTTGCCCGGTCTACTCTTCTGCTCGCAGGCCAGCATCAGTCCGGGCGGTTGGATAAAGGCCTATTAAACGTACCTCCCCTCGGGGAGGACTTATAGGGTAGGCGACATGCAACCAGCCCGGATTGAGGTCCGCGCATCTGCTAGGATGCTGGCGTAATGGCTGTAAGCGGCCCGTCTTGAAACACGGACCAAGGAGTCTAACATCTATGCGAGTGTTTGGGTGTCAAGCCCGAGCGCGTAATGAAAGTGAACGGAGGTGGGAACCTTTCGGGGTGCACCATCGACCGATCCTGATGTCTTCGGATGGATTTGAGTAAGAGCATAGCTGTTGGGACCCGAAAGATGGTGAACTATGCCTGAATAGGGTGAAGCCAGAGGAAACTCTGGTGGAGGCTCGCAGCGGTTCTGACGTGCAAATCGATCGTCAAATTTGGGCATAGGGGCGAAAGACTAATCGAACTATCTAGTAGCTGGTTCCTGC
ITS-28S	14	6	Healthy	Fungi	Ascomycota	NA	NA	NA	NA	NA	AAGTCGTAACAAGGTTTCCGTAGGTGAACCTGCGGAAGGATCATTATTGTAGGTGCCTTCGGGCCCGCTAACACAATAACCCTTGTCTTTTTTTGTGCACCCTTTGTTTCCTCGGCAGCTTTGCCTGCCAACGAGGACCCCCCAAAAACCTTTTGCAATCCTAGTATAACATTCTGAAAATAAACAATATTAAAACTTTCAACAATGGATCTCTTGGCTCTGGCATCGATGAAGAACGCAGCGAAATGCGATAAGTAGTGTGAATTGCAGAATTCAGTGAATCATCGAATCTTTGAACGCACATTGCGCCCTTTGGTATTCCGAAGGGCATGCCTGTTCGAGCGTCATTATCAACCCTCAAGCCCGGCTTGTTATTGGGTCCATATCAACTTTCATCGAAGATAGGCCCGAAAGATAATGGCGGCGTCAAGAATGACCCTAGGTGCAGCGAGCAATCAAGCATACACTGAGGTGGTCCTCTTGGCCTGGCCCTATTGTTTTGTTGCAGAACTCTCAGGTTGACCTCGGATCAGGTAGGAATACCCGCTGAACTTAAGCATATCAATAAGCGGAGGAAAAGAAACCAACAGGGATTGCCTCAGTAACGGCGAGTGAAGCGGCAAAAGCTCAAATTTGAAATCTGGCTCTTTTCAGGGTCCGAGTTGTAATTTGTAGAGGATGTTTCGGGCAAGACTTCGGTTTAAGTTCCTTGGAACAGGACGTCATAGAGGGTGAGAATCCCGTCTTGAACCGTCTGTCGCGTCCGTGTGAAACTCCTTCGACGAGTCGAGTTGTTTGGGAATGCAGCTCTAAATGGGAGGTAAATTTCTTCTAAAGCTAAATATTGGCCAGAGACCGATAGCGCACAAGTAGAGTGATCGAAAGATGAAAAGCACTTTGAAAAGAGAGTTAAACAGTATGTGAAATTGTTGAAAGGGAAGCTCTTGCAACCAGACTTGTTTCCAACGGTTCAACCGCTGTTTTCAGTGGCCTATTCCGTTGGTTCAGGCCAGCATCGGTTCGGGTGGTTAGTTAAAGACTTTGGGAATGTATCTACCCCTCCGGGGGTAGACTTATAGCCCTTTGTGTAATGTGACCTACCTGGACCGAGGGACGCGCTTTTTGCTCGGATGCTGGCGTAATGGTTGTAAGCGACCCGTCTTGAAACACGGACCAAGGAGTCTAACATCTATGCGAGTGTTAGGGTGTCAAACCCTTACGCGGAATGAAAGTGAACGGAGGTAGGAACCCGCAAGGGCGCACTATCGACCGATCCTGATGTCTTCGGATGGATTTGAGTAAGAGCATAGCTGTTGGGACCCGAAAGATGGTGAACTATGCCTGAATAGGGTGAAGCCAGAGGAAACTCTGGTGGAGGCTCGCAGCGGTTCTGACGTGCAAATCGATCGTCAAATTTGGGTATAGGGGCGAAAGACTAATCGAACCATCTGGTAGCTGGTTCCTGC
ITS-28S	14	13	Healthy	Fungi	Ascomycota	Dothideomycetes	Pleosporales	Lophiostomataceae	Lophiostoma	macrostomoides	AAGTCGTAACAAGGTTTCCGTAGGTGAACCTGCGGAAGGATCATTATTGTAGGTGCCTTCGGGCCCGCTAACACAATAACCCTTGTCTTTTTTTGTGCACCCTTTGTTTCCTCGGCAGCTTTGCCTGCCAACGAGGACCCCCCAAAAACCTTTTGCAATCCTAGTATAACATTCTGAAAATAAACAATATTAAAACTTTCAACAATGGATCTCTTGGCTCTGGCATCGATGAAGAACGCAGCGAAATGCGATAAGTAGTGTGAATTGCAGAATTCAGTGAATCATCGAATCTTTGAACGCACATTGCGCCCTTTGGTATTCCTTAGGGCATGCCTGTTCGAGCGTCATTTACAAATTCAAGCTCAGCTTGGTGATGGGTGTCTGTCCCGCCTTTGCGTGTGGACTCGCCTCAAATGCAGTTGGCAGCTTGTTCCTCGGCTCTAAACGCAGCAGATTTGCGTCGAGCGTCGTGCGGACGGGCTCTCCAGTAAGCAAAACCCCACAAATTGACCTCGGATCAGGTAGGGATACCCGCTGAACTTAAGCATATCAATAAGCGGAGGAAAAGAAACCAACAGGGATTGCCCTAGTAACGGCGAGTGAAGCGGCAACAGCTCAAATTTGAAATCTGGCTCCTTTGGGGTCCGAGTTGTAATTTGTAGAGGATGTTTCGGGCAAGACTTCGGTTTAAGTTCCTTGGAACAGGACGTCATAGAGGGTGAGAATCCCGTCTTGAACCATCTGTCGCGTCCGTGTGAAACTCCTTCGACGAGTCGAGTTGTTTGGGAATGCAGCTCTAAATGGGAGGTAAATTTCTTCTAAAGCTAAATATTGGCCAGAGACCGATAGCGCACAAGTAGAGTGATCGAAAGATGAAAAGCACTTTGAAAAGAGAGTTAAACAGTATGTGAAATTGTTGAAAGGGAAGCTCTTGCAACCAGACTTGTTTCCAACGGTTCAACCGCTGTTTTCAGTGGCCTATTCCGTTGGTTCAGGCCAGCATCGGTTCGGGTGGTTAGTTAAAGACTTTGGGAATGTATCTACCCCTCCGGGGGTAGACTTATAGCCCTTTGTGTAATGTGACCTACCTGGACCGAGGGACGCGCTTTTTGCTCGGATGCTGGCGTAATGGTTGTAAGCGACCCGTCTTGAAACACGGACCAAGGAGTCTAACATCTATGCGAGTGTTAGGGTGTCAAACCCTTACGCGGAATGAAAGTGAACGGAGGTAGGAACCCGCAAGGGCGCACTATCGACCGATCCTGATGTCTTCGGATGGATTTGAGTAAGAGCATAGCTGTTGGGACCCGAAAGATGGTGAACTATGCCTGAATAGGGTGAAGCCAGAGGAAACTCTGGTGGAGGCTCGCAGCGGTTCTGACGTGCAAATCGATCGTCAAATTTGGGTATAGGGGCGAAAGACTAATCGAACCATCTGGTAGCTGGTTCCTGC
ITS-28S	14	14	Healthy	Fungi	Ascomycota	Dothideomycetes	Pleosporales	Lophiostomataceae	Lophiostoma	macrostomoides	AAGTCGTAACAAGGTTTCCGTAGGTGAACCTGCGGAAGGATCATTATTGTAGGTGCCTTCGGGCCCGCTAACACAATAACCCTTGTCTTTTTTTGTGCACCCTTTGTTTCCTCGGCAGCTTTGCCTGCCAACGAGGACCCCCCAAAAACCTTTTGCAATCCTAGTATAACATTCTGAAAATAAACAATATTAAAACTTTCAACAATGGATCTCTTGGCTCTGGCATCGATGAAGAACGCAGCGAAATGCGATAAGTAGTGTGAATTGCAGAATTCAGTGAATCATCGAATCTTTGAACGCACATTGCGCCCTTTGGTATTCCTTAGGGCATGCCTGTTCGAGCGTCATTTACAAATTCAAGCTCAGCTTGGTGATGGGTGTCTGTCCCGCCTTTGCGTGTGGACTCGCCTCAAATGCAGTTGGCAGCTTGTTCCTCGGCTCTAAACGCAGCAGATTTGCGTCGAGCGTCGTGCGGACGGGCTCTCCAGTAAGCAAAACCCCACAAATTGACCTCGGATCAGGTAGGGATACCCGCTGAACTTAAGCATATCAATAAGCGGAGGAAAAGAAACCAACAGGGATTGCCCTAGTAACGGCGAGTGAAGCGGCAACAGCTCAAATTTGAAATCTGGCTCCTTTGGGGTCCGAGTTGTAATTTGTAGAGGGTGCTTTGGCGTTGGTTGTGGTCTAAGTTCCTTGGAACAGGACGTCACAGAGGGTGAGAATCCCGTACGTGGCCGCCAGCCTCCGCCGTGTAAAGCCCCTTCGATGAGTCGAGTTGTTTGGGAATGCAGCTCTAAATGGGAGGTAAATTTCTTCTAAAGCTAAATATTGGCCAGAGACCGATAGCGCACAAGTAGAGTGATCGAAAGATGAAAAGCACTTTGAAAAGAGAGTTAAACAGTATGTGAAATTGTTGAAAGGGAAGCTCTTGCAACCAGACTTGTTTCCAACGGTTCAACCGCTGTTTTCAGTGGCCTATTCCGTTGGTTCAGGCCAGCATCGGTTCGGGTGGTTAGTTAAAGACTTTGGGAATGTATCTACCCCTCCGGGGGTAGACTTATAGCCCTTTGTGTAATGTGACCTACCTGGACCGAGGGACGCGCTTTTTGCTCGGATGCTGGCGTAATGGTTGTAAGCGACCCGTCTTGAAACACGGACCAAGGAGTCTAACATCTATGCGAGTGTTAGGGTGTCAAACCCTTACGCGGAATGAAAGTGAACGGAGGTAGGAACCCGCAAGGGCGCACTATCGACCGATCCTGATGTCTTCGGATGGATTTGAGTAAGAGCATAGCTGTTGGGACCCGAAAGATGGTGAACTATGCCTGAATAGGGTGAAGCCAGAGGAAACTCTGGTGGAGGCTCGCAGCGGTTCTGACGTGCAAATCGATCGTCAAATTTGGGTATAGGGGCGAAAGACTAATCGAACCATCTGGTAGCTGGTTCCTGC
ITS-28S	14	99	Healthy	Fungi	Ascomycota	Dothideomycetes	Pleosporales	Lophiostomataceae	Lophiostoma	macrostomoides	AAGTCGTAACAAGGTTTCCGTAGGTGAACCTGCGGAAGGATCATTATTGTAGGTGCCTTCGGGCCCGCTAACACAATAACCCTTGTCTTTTTTTGTGCACCCTTTGTTTCCTCGGCAGCTTTGCCTGCCAACGAGGACCCCCCAAAAACCTTTTGCAATCCTAGTATAACATTCTGAAAATAAACAATATTAAAACTTTCAACAATGGATCTCTTGGCTCTGGCATCGATGAAGAACGCAGCGAAATGCGATAAGTAGTGTGAATTGCAGAATTCAGTGAATCATCGAATCTTTGAACGCACATTGCGCCCTTTGGTATTCCTTAGGGCATGCCTGTTCGAGCGTCATTTACAAATTCAAGCTCAGCTTGGTGATGGGTGTCTGTCCCGCCTTTGCGTGTGGACTCGCCTCAAATGCAGTTGGCAGCTTGTTCCTCGGCTCTAAACGCAGCAGATTTGCGTCGAGCGTCGTGCGGACGGGCTCTCCAGTAAGCAAAACCCCACAAATTGACCTCGGATCAGGTAGGGATACCCGCTGAACTTAAGCATATCAATAAGCGGAGGAAAAGAAACCAACAGGGATTGCCCTAGTAACGGCGAGTGAAGCGGCAACAGCTCAAATTTGAAATCTGGCTCCTTTGGGGTCCGAGTTGTAATTTGTAGAGGGTGCTTTGGCGTTGGTTGTGGTCTAAGTTCCTTGGAACAGGACGTCACAGAGGGTGAGAATCCCGTACGTGGCCGCCAGCCTCCGCCGTGTAAAGCCCCTTCGATGAGTCGAGTTGTTTGGGAATGCAGCTCTAAATGGGAGGTAAATTTCTTCTAAAGCTAAATATTTGCCAGAGACCGATAGCGCACAAGTAGAGTGATCGAAAGATGAAAAGCACTTTGGAAAGAGAGTCAAAAAGCACGTGAAATTGTTGAAAGGGAAGCGCTTGCAGCTAGACGTGCCTTGGGTTGATCAGCCGGACTTTTGCCCGGTGCACTCTTCCTTTGGCAGGCCAGCATCAGTTTGGGCGGCTGGATAAAGGTCTGTTAAACGTGACTTCCTTCGGGGAGAGCTTATAGGGCAGACGACATGCAGCCAGCCTGAACTGAGGTCCGCGCATCTGCTAGGATGCTGGCGTAATAGCTGTAAGCGGCCCGTCTTGAAACACGGACCAAGGAGTCTAACATCTATGCGAGTGTTTGGGTGTCAAGCCCGAGCGCGTAATGAAAGTAAACGGAGGTGGGAACCTTTTAGGTGCACCATCGACCGATCCTGATGTCTTCGGATGGATTTGAGTAAGAGCATAGCTGTTGGGACCCGAAAGATGGTGAACTATGCCTGAATAGGGTGAAGCCAGAGGAAACTCTGGTGGAGGCTCGCAGCGGTTCTGACGTGCAAATCGATCGTCAAATTTGGGCATAGGGGCGAAAGACTAATCGAACTATCTAGTAGCTGGTTCCTGC
ITS-28S	14	20	Healthy	Fungi	Ascomycota	Dothideomycetes	Pleosporales	Lophiostomataceae	Lophiostoma	macrostomoides	AAGTCGTAACAAGGTTTCCGTAGGTGAACCTGCGGAAGGATCATTATTGTAGGTGCCTTCGGGCCCGCTAACACAATAACCCTTGTCTTTTTTTGTGCACCCTTTGTTTCCTCGGCAGCTTTGCCTGCCAACGAGGACCCCCCAAAAACCTTTTGCAATCCTAGTATAACATTCTGAAAATAAACAATATTAAAACTTTCAACAATGGATCTCTTGGCTCTGGCATCGATGAAGAACGCAGCGAAATGCGATAAGTAGTGTGAATTGCAGAATTCAGTGAATCATCGAATCTTTGAACGCACATTGCGCCCTTTGGTATTCCTTAGGGCATGCCTGTTCGAGCGTCATTTACAAATTCAAGCTCAGCTTGGTGATGGGTGTCTGTCCCGCCTTTGCGTGTGGACTCGCCTCAAATGCAGTTGGCAGCTTGTTCCTCGGCTCTAAACGCAGCAGATTTGCGTCGAGCGTCGTGCGGACGGGCTCTCCAGTAAGCAAAACCCCACAAATTGACCTCGGATCAGGTAGGGATACCCGCTGAACTTAAGCATATCAATAAGCGGAGGAAAAGAAACCAACAGGGATTGCCCTAGTAACGGCGAGTGAAGCGGCAACAGCTCAAATTTGAAATCTGGCTCCTTTGGGGTCCGAGTTGTAATTTGTAGAGGGTGCTTTGGCGTTGGTTGTGGTCTAAGTTCCTTGGAACAGGACGTCACAGAGGGTGAGAATCCCGTACGTGGCCGCCAGCCTCCGCCGTGTAAAGCCCCTTCGATGAGTCGAGTTGTTTGGGAATGCAGCTCTAAATGGGAGGTAAATTTCTTCTAAAGCTAAATATTTGCCAGAGACCGATAGCGCACAAGTAGAGTGATCGAAAGATGAAAAGCACTTTGGAAAGAGAGTCAAAAAGCACGTGAAATTGTTGAAAGGGAAGCGCTTGCAGCTAGACGTGCCTTGGGTTGATCAGCCGGACTTTTGCCCGGTGCACTCTTCCTTTGGCAGGCCAGCATCAGTTTGGGCGGCTGGATAAAGGTCTGTTAAACGTGACTTCCTTCGGGGAGAGCTTATAGGGCAGACGACATGCAGCCAGCCTGAACTGAGGTCCGCGCATCTGCTAGGATGCTGGCGTAATAGCTGTAAGCGGCCCGTCTTGAAACACGGACCAAGGAGTCTAACATCTATGCGAGTGTTTGGGTGTCAAGCCCGAGCGCGTAATGAAAGTAAACGGAGGTGGGAACCTTTTAGGTGCACCATCGACCGATCCTGATGTCTTCGGATGGATTTGAGTAAGAGCATAGCTGTTGGGACCCGAAAGATGGTGAACTATGCCTGAATAGGGTGAAGCCAGAGGAAACTCTGGTGGAGGCTCGCAGCGGTTCTGACGTGCAAATCGATCGTCAAATTTGGGTATAGGGGCGAAAGACTAATCGAACCATCTGGTAGCTGGTTCCTGC
ITS	15	3349	Healthy	Fungi	Ascomycota	Sordariomycetes	Xylariales	Diatrypaceae	Eutypa	NA	AAGTCGTAACAAGGTCTCCGTTGGTGAACCAGCGGAGGGATCATTACAGAGTTACCTAACTCCAAACCCATGTGAACTTACCTACGTTGCCTCGGCGGGGAAGCCTACCCGGTACCTACCCTGTAGCTACCCGGGAGCGAGCTACCCTGTAGCCCGCTGCAGGCCTACCCGCCGGTGGACACTTAAACTCTTGTTTTTTTTAGTGATTATCTGAGTGTTTATACTTAATAAGTTAAAACTTTCAACAACGGATCTCTTGGTTCTGGCATCGATGAAGAACGCAGCGAAATGCGATAAGTAATGTGAATTGCAGAATTCAGTGAATCATCGAATCTTTGAACGCACATTGCGCCCATTAGTATTCTAGTGGGCATGCCTGTTCGAGCGTCATTTCGACCTTCAAGCCCTAGCTGCTTGGTGTTGGGAGCCTATCTCCGGATAGCTCCTGAAAAGCATTGGCGGAGTCGCGGTGACCCCAAGCGTAGTAATTCTTCTCGCTTTAGGTGTGTCACGGCTGACGTCTTGCCGTTAAACCCCCAATTTTTTAAATGGTTGACCTCGGATCAGGTAGGAATACCCGCTGAACTTAA
ITS	15	6	Healthy	Fungi	Ascomycota	Sordariomycetes	Xylariales	Diatrypaceae	Eutypa	NA	AAGTCGTAACAAGGTCTCCGTTGGTGAACCAGCGGAGGGATCATTACAGAGTTACCTAACTCCAAACCCATGTGAACTTACCTACGTTGCCTCGGCGGGGAAGCCTACCCGGTACCTACCCTGTAGCTACCCGGGAGCGAGCTACCCTGTAGCCCGCTGCAGGCCTACCCGCCGGTGGACACTTAAACTCTTGTTTTTTTTAGTGATTATCTGAGTGTTTATACTTAATAAGTTAAAACTTTCAACAACGGATCTCTTGGTTCTGGCATCGATGAAGAACGCAGCGAAATGCGATAAGTAATGTGAATTGCAGAATTCAGTGAATCATCGAATCTTTGAACGCACATTGCGCCCTTTGGTATTCCGAAGGGCATGCCTGTTCGAGCGTCATTATCAACCCTCAAGCCCGGCTTGATATTGGGTCCATATCAACTTTCATAGAAGATAGGCCCGAAAGATAATGGCGGCGTCAAGAATGACCCCAGGTGCAGCGAGCAATCAAGCATACACTGAGGTGGTCCTCTTGGCCTGGCCCTATTGTTTTGTTGCAGAACTCTCAGGTTGACCTCGGATCAGGTAGGAATACCCGCTGAACTTAA
ITS	15	20	Healthy	Fungi	Ascomycota	Sordariomycetes	Xylariales	Diatrypaceae	Eutypa	NA	AAGTCGTAACAAGGTCTCCGTTGGTGAACCAGCGGAGGGATCATTACAGAGTTACCTAACTCCAAACCCATGTGAACTTACCTACGTTGCCTCGGCGGGGAAGCCTACCCGGTACCTACCCTGTAGCTACCCGGGAGCGAGCTACCCTGTAGCCCGCTGCAGGCCTACCCGCCGGTGGACACTTAAACTCTTGTTTTTTTTAGTGATTATCTGAGTGTTTATACTTAATAAGTTAAAACTTTCAACAACGGATCTCTTGGTTCTGGCATCGATGAAGAACGCAGCGAAATGCGATAAGTAATGTGAATTGCAGAATTCAGTGAATCATCGAATCTTTGAACGCACATTGCGCCCTTTGGTATTCCTTAGGGCATGCCTGTTCGAGCGTCATTTACAAATTCAAGCTCAGCTTGGTGATGGGTGTCTGTCCCGCCTTTGCGTGTGGACTCGCCTCAAATGCAGTTGGCAGCTTGTTCCTCAGCTCTAAACGCAGCAGATTTGCGTCGAGCGTTGGGCGGACGGGCTCTCCAGTAAGCAAAACCCCACAAATTGACCTCGGATCAGGTAGGGATACCCGCTGAACTTAA
ITS	15	5	Healthy	Fungi	Ascomycota	Sordariomycetes	Xylariales	Diatrypaceae	Eutypa	NA	AAGTCGTAACAAGGTCTCCGTTGGTGAACCAGCGGAGGGATCATTACAGAGTTACCTAACTCCAAACCCATGTGAACTTACCTACGTTGCCTCGGCGGGGAAGCCTACCCGGTACCTACCCTGTAGCTACCCGGGAGCGAGCTACCCTGTAGCCCGCTGCAGGCCTACCCGCCGGTGGACACTTAAACTCTTGTTTTTTTTAGTGATTATCTGAGTGTTTATACTTAATAAGTTAAAACTTTCAACAACGGATCTCTTGGTTCTGGCATCGATGAAGAACGCAGCGAAATGCGATAAGTAGTGTGAATTGCAGAATTCAGTGAATCATCGAATCTTTGAACGCACATTGCGCCCTTTGGTATTCCTTAGGGCATGCCTGTTCGAGCGTCATCTAAAACCCTCAAGCACTGCTTGGTGTTGGGCGCCTTGTCCTGCCTCCGGCGCGGACTCGCCTCAAAAGCATTGGCGGCCTGTGTATTGGCTTCGAGCGCAGCAGACTTGCGCCTCGCAGACCTCTCGCGCGGGCGTCCACAAAGATGCACCCCACAAGTTTGACCTCGGATCAGGTAGGGATACCCGCTGAACTTAA
ITS	15	12	Healthy	Fungi	Ascomycota	NA	NA	NA	NA	NA	AAGTCGTAACAAGGTCTCCGTTGGTGAACCAGCGGAGGGATCATTACAGAGTTACCTAACTCCAAACCCATGTGAACTTACCTACGTTGCCTCGGCGGGGAAGCCTACCCGGTACCTACCCTGTAGCTACCCGGGAGCGAGCTACCCTGTAGCCCGCTGCAGGCCTACCCGCCGGTGGACACTTAAACTCTTGTTTTTTTTAGTGATTATCTGAGTGTTTATACTTAATAAGTTAAAACTTTCAACAATGGATCTCTTGGCTCTGGCATCGATGAAGAACGCAGCGAAATGCGATAAGTAGTGTGAATTGCAGAATTCAGTGAATCATCGAATCTTTGAACGCACATTGCGCCCTTTGGTATTCCTTAGGGCATGCCTGTTCGAGCGTCATTTACAAATTCAAGCTCAGCTTGGTGATGGGTGTCTGTCCCGCCTTTGCGTGTGGACTCGCCTCAAATGCAGTTGGCAGCTTGTTCCTCAGCTCTAAACGCAGCAGATTTGCGTCGAGCGTTGGGCGGACGGGCTCTCCAGTAAGCAAAACCCCACAAATTGACCTCGGATCAGGTAGGGATACCCGCTGAACTTAA
ITS	15	13	Healthy	Fungi	Ascomycota	Sordariomycetes	Xylariales	Xylariaceae	Circinotrichum	maculiforme	AAGTCGTAACAAGGTCTCCGTTGGTGAACCAGCGGAGGGATCATTACAGAGTTACTAAACTCCCAAACCCATGTGAACTTACCTATGTTGCCTCGGCGGACGCCTACCCTGTAGCTACCCTGTAGTTACCCGGTAGCGGCCGCCGGCGGACCTTCAAACTCTTGTTTTAATATGGCTATTCTGAGTAATTACTATAATAAGTTAAAACTTTCAACAACGGATCTCTTGGTTCTGGCATCGATGAAGAACGCAGCGAAATGCGATAAGTAATGTGAATTGCAGAATTCAGTGAATCATCGAATCTTTGAACGCACATTGCGCCCACTAGTATTCTGGTGGGCATGCCTGTTCGAGCGTCATTACGACCCTTAAGCCTCAGTTGCTTAGTGTTGGGGGCTCGCCGTAATTGGCGACCCCTTAAAGACATCGGCGGAGTCGAGATGGAACTCTGAGCGTAGTAAATCTTTTCTCGCTTTTGAAGTCCTCACGGCCCTAGCCGCTAAACCTTATGACCTAGTCATCTAGTGGTTGACCTCGGATCAGGTAGGAATACCCGCTGAACTTAA
ITS	15	2	Healthy	Fungi	Ascomycota	Eurotiomycetes	Chaetothyriales	Herpotrichiellaceae	Exophiala	moniliae	AAGTCGTAACAAGGTTTCCGTAGGTGAACCTGCGGAAGGATCATTAAAGAGTAAGGGTCTTCTAGGCCCGACCTCCCAACCCTTTGTTTACCAAACCATTGTTGCTTCGGCGGGCCCGTCCTAGGACCGCCGGAAGACCGTCAAAACGTCCTCTGGCCCGCGCCCGTCGATGGCCCTTATTATTAAACTCTGAACCAAACGTGTCCTGTCTGAGTGATTATTATCAAAAATTAAAGCAAAACTTTCAACAACGGATCTCTTGGTTCTGGCATCGATGAAGAACGCAGCGAAATGCGATAAGTAATGCGAATTGCAGAATTCCAGTGAGTCATCGAATCTTTGAACGCACATTGCGCCCTTTGGTATTCCGAAGGGCATGCCTGTTCGAGCGTCATTATCACTCCTCGAGCCCCCTGTGGCTTGGCTTTGGACGGTCTGGTTAGGCGACTGACCCCTCCTAAAGACAATGACGGCGGCCTCGCAGGACCCCCGGTACACTGAGCTTCTTAACTGAGCACGTATCGGATCGAGGGTTCTCGGGACACGGTCTCCTTTTCCCCCTCCCCCCGGGGCGGTGGGAAAAAAATCTTTCTAAGGTTGACCTCGGATCAGGTAGGGATACCCGCTGAACTTAA
ITS	15	8	Healthy	Fungi	Ascomycota	Eurotiomycetes	Chaetothyriales	Herpotrichiellaceae	Veronaea	NA	AAGTCGTAACAAGGTTTCCGTAGGTGAACCTGCGGAAGGATCATTAAAGAGTAAGGGTCTTCTAGGCCCGATCTCCCAACCCTTTGTTTACCAAACCATTTTGTTGCTTCGGCGAGCCCGTCTTCACGGACCGCCGGGGGACCTGTACAGGACCCCTGGCCCGCGCTCGTCGATGGCCCAAACCTTTAAAATTCTTAACTAAACGTGTCATGACTAAGTACCAATTTTTTAATTAAAAGCAAAACTTTCAACAACGGATCTCTTGGTTCTGGCATCGATGAAGAACGCAGCGAAATGCGATAAGTAATGCGAATTGCAGAATTCCAGTGAGTCATCGAATCTTTGAACGCACATTGCGCCCTTTGGCATTCCGAAGGGCATGCCTGTTCGAGCGTCATTATCACCCCTCAAGCCCCGGCTTGGTGTTGGACGATTTGGCGGAGGCCCCTCGCGGGGCTCCCGCCCGTCCCAAAGACAATGACGGCGGCCTCGTTGGACCCCCGGTACACTGAGTTCTTCACGGGACACGTACTGGAGTAAGGGTTCGCGGGGCACGGTCTGCCTCCCCTTCAGGGAGAATTTATTTACAAGGTTGACCTCGGATCAGGTAGGGATACCCGCTGAACTTAA
ITS	15	4	Healthy	Fungi	Ascomycota	Eurotiomycetes	Chaetothyriales	NA	NA	NA	AAGTCGTAACAAGGTTTCCGTAGGTGAACCTGCGGAAGGATCATTACAGAGTTAGGGTCTTCACAGGCCCGATCTCCCAACCCTTTGTTTATTCAACCTTTTGTTGCTTCGGCGGGCCCGTCCTCTCACGAGGACCGCCGGAGGATTTGTCGAGAGACGTCCTCTGGCCCGCGCCCGCCGGTGGCCAACCAATTAAACTCTGAATGAATCGTGTCTATTCTAAGTCATTGACAAAATACAAAAAGCAAAACTTTCAACAACGGATCTCTTGGTTCTGGCATCGATGAAGAACGCAGCGAAATGCGATAAGTAATGCGAATTGCAGAATTCCAGTGAGTCATCGAATCTTTGAACGCACATTGCGCCCTTTGGTATTCCGAAGGGCATGCCTGTTCGAGCGTCATTATCAACCCTCAAACCCTCGTTTGGTTTGGCTTTGGACGGCGTGGTCGGTTCGACCACCCCTCCTAAAGACAATGACGGCGGCCTCGTGGACCCCCGGTACACTGAGCTTCTTAACTGAGCACGTATCGGATCTAGGGTACCCGAGACCCGGTCTCCCTCCCCCTCGTGGGAGAAATCTTCTCAAAAGGTTGACCTCGGATCAGGTAGGAATACCCGCTGAACTTAA
ITS	15	14	Healthy	Fungi	Ascomycota	Dothideomycetes	Pleosporales	Lophiotremataceae	Lophiotrema	NA	AAGTCGTAACAAGGTTTCCGTAGGTGAACCTGCGGAAGGATCATTACCGTTGGGGCTCCCCCCGGGGGCCCCAATCAAGATACCACCCCTTGCATTTTGAGTACCTTCTGTTTCCTCGGCGGGCCCGCCCGCCAACGGGGACCACACCAAAACCTCCTGTAGTTGCAGTAAACGTTCAAAACAAACAAACAAAATCAAAACTTTCAACAACGGATCTCTTGGTTCTGGCATCGATGAAGAACGCAGCGAAATGCGATAAGTAGTGTGAATTGCAGAATTCAGTGAATCATCGAATCTTTGAACGCACATTGCGCCCATTAGTATTCTAGTGGGCATGCCTGTTCGAGCGTCATTTCGACCTTCAAGCCCTAGCTGCTTGGTGTTGGGAGCCTATCTCCGGATAGCTCCTGAAAAGCATTGGCGGAGTCGCGGTGACCCCAAGCGTAGTAATTCTTCTCGCTTTAGGTGTGTCACGGCTGACGTCTTGCCGTTAAACCCCCAATTTTTTAAATGGTTGACCTCGGATCAGGTAGGAATACCCGCTGAACTTAA
ITS	15	122	Healthy	Fungi	Ascomycota	Dothideomycetes	Pleosporales	Lophiotremataceae	Lophiotrema	NA	AAGTCGTAACAAGGTTTCCGTAGGTGAACCTGCGGAAGGATCATTACCGTTGGGGCTCCCCCCGGGGGCCCCAATCAAGATACCACCCCTTGCATTTTGAGTACCTTCTGTTTCCTCGGCGGGCCCGCCCGCCAACGGGGACCACACCAAAACCTCCTGTAGTTGCAGTAAACGTTCAAAACAAACAAACAAAATCAAAACTTTCAACAACGGATCTCTTGGTTCTGGCATCGATGAAGAACGCAGCGAAATGCGATAAGTAGTGTGAATTGCAGAATTCAGTGAATCATCGAATCTTTGAACGCACATTGCGCCCTTTGGTATTCCTTAGGGCATGCCTGTTCGAGCGTCATCTAAAACCCTCAAGCACTGCTTGGTGTTGGGCGCCTTGTCCTGCCTCCGGCGCGGACTCGCCTCAAAAGCATTGGCGGCCTGTGTATTGGCTTCGAGCGCAGCAGACTTGCGCCTCGCAGACCTCTCGCGCGGGCGTCCACAAAGATGCACCCCACAAGTTTGACCTCGGATCAGGTAGGGATACCCGCTGAACTTAA
ITS	15	4	Healthy	Fungi	Basidiomycota	Tremellomycetes	Tremellales	Tremellaceae	Tremella	aurantia	AAGTCGTAACAAGGTTTCCGTAGGTGAACCTGCGGAAGGATCATTAGTGATTTGGCCTCTGTGCCTAAACACAATCCCATACCTCTGTGAACTGTCAGCCCTCGGGCTCAAACATTGTGTAATGAACGTCTATAACATAATCTAATAAAACTTTCAACAACGGATCTCTTGGCTCTCGCATCGATGAAGAACGCAGCGAAATGCGATAAGTAATGTGAATTGCAGAATTCAGTGAATCATCGAATCTTTGAACGCACCTTGCGCCTTTTGGTATTCCGAAAGGCATGCCTGTTTGAGTGTCATGAACTCTCAATCCTCTCGGGTTTCCGATTGGATTGGACTTGGGTGTTGCCGTCTGGCTCATCTCAAATGACTTAGTGGATGTCTCCCCTAGTCGATGTAATAAGTTTCATCGGTGAAGGGTCTAGTCTGCTCACAATCGCCTTTGCTGGCAACATTTGTACTCTGACCTCAAATCAGGTAGGGCTACCCGCTGAACTTAA
ITS	15	4	Healthy	Fungi	Ascomycota	Eurotiomycetes	Phaeomoniellales	Phaeomoniellaceae	Phaeomoniella	chlamydospora	AAGTCGTAACAAGGTTTCCGTAGGTGAACCTGCGGAAGGATCATTATCGAGTCAGGGTCCTCTGGGCCCGATCTCCAACCCTTTGTTTATCATACCTTTGTTGCTTTGGCAGACCCGTCCTTCGGGACCGTCGGGGGCGTTCAGTCGCCTCTGGCCAGCGTCTGCCAGTAGCCCAACCAAAATTCTTTGTTACATGTGACGTCTGAACGGTTCCATCAAAATCAAACCAAAACTTTCAACAACGGATCTCTTGGTTCTGGCATCGATGAAGAACGCAGCGAAATGCGATAAGTAATGTGAATTGCAGAATTCAGTGAATCATCGAATCTTTGAACGCACATTGCGCCCATTAGTATTCTAGTGGGCATGCCTGTTCGAGCGTCATTTCGACCTTCAAGCCCTAGCTGCTTGGTGTTGGGAGCCTATCTCCGGATAGCTCCTGAAAAGCATTGGCGGAGTCGCGGTGACCCCAAGCGTAGTAATTCTTCTCGCTTTAGGTGTGTCACGGCTGACGTCTTGCCGTTAAACCCCCAATTTTTTAAATGGTTGACCTCGGATCAGGTAGGAATACCCGCTGAACTTAA
ITS	15	50	Healthy	Fungi	Ascomycota	Eurotiomycetes	Phaeomoniellales	Phaeomoniellaceae	Phaeomoniella	chlamydospora	AAGTCGTAACAAGGTTTCCGTAGGTGAACCTGCGGAAGGATCATTATCGAGTCAGGGTCCTCTGGGCCCGATCTCCAACCCTTTGTTTATCATACCTTTGTTGCTTTGGCAGACCCGTCCTTCGGGACCGTCGGGGGCGTTCAGTCGCCTCTGGCCAGCGTCTGCCAGTAGCCCAACCAAAATTCTTTGTTACATGTGACGTCTGAACGGTTCCATCAAAATCAAACCAAAACTTTCAACAACGGATCTCTTGGTTCTGGCATCGATGAAGAACGCAGCGAAATGCGATAAGTAATGTGAATTGCAGAATTCAGTGAATCATCGAATCTTTGAACGCACATTGCGCCCTTTGGTATTCCGAAGGGCATGCCTGTTCGAGCGTCATTATCAACCCTCAAGCCCGGCTTGATATTGGGTCCATATCAACTTTCATAGAAGATAGGCCCGAAAGATAATGGCGGCGTCAAGAATGACCCCAGGTGCAGCGAGCAATCAAGCATACACTGAGGTGGTCCTCTTGGCCTGGCCCTATTGTTTTGTTGCAGAACTCTCAGGTTGACCTCGGATCAGGTAGGAATACCCGCTGAACTTAA
ITS	15	31	Healthy	Fungi	Ascomycota	Eurotiomycetes	Phaeomoniellales	Phaeomoniellaceae	Phaeomoniella	chlamydospora	AAGTCGTAACAAGGTTTCCGTAGGTGAACCTGCGGAAGGATCATTATCGAGTCAGGGTCCTCTGGGCCCGATCTCCAACCCTTTGTTTATCATACCTTTGTTGCTTTGGCAGACCCGTCCTTCGGGACCGTCGGGGGCGTTCAGTCGCCTCTGGCCAGCGTCTGCCAGTAGCCCAACCAAAATTCTTTGTTACATGTGACGTCTGAACGGTTCCATCAAAATCAAACCAAAACTTTCAACAACGGATCTCTTGGTTCTGGCATCGATGAAGAACGCAGCGAAATGCGATAAGTAATGTGAATTGCAGAATTCAGTGAATCATCGAATCTTTGAACGCACATTGCGCCCTTTGGTATTCCGAAGGGCATGCCTGTTCGAGCGTCATTATCAACCCTCAAGCCCGGCTTGTTATTGGGTCCATATCAACTTTCATAGAAGATAGGCCCGAAAGATAATGGCGGCGTCAAGAATGACCCTAGGTGCAGCGAGCAATCAAGCATACACTGAGGTGGTCCTCTTGGCCTGGCCCTATTGTTTTGTTGCAGAACTCTCAGGTTGACCTCGGATCAGGTAGGAATACCCGCTGAACTTAA
ITS	15	20	Healthy	Fungi	Ascomycota	Dothideomycetes	Pleosporales	Lophiostomataceae	Platystomum	crataegi	AAGTCGTAACAAGGTTTCCGTAGGTGAACCTGCGGAAGGATCATTATTGTAGGTGCCTTCGGGCCCGCTAACACAATAACCCTTGTCTTTTTTTGTGCACCCTTTGTTTCCTCGGCAGCTTTGCCTGCCAACGAGGACCCCCCGAAAACCTTTTGCAATCCTAGTATAACATTCTGAAAACAAACAATATTAAAACTTTCAACAATGGATCTCTTGGCTCTGGCATCGATGAAGAACGCAGCGAAATGCGATAAGTAGTGTGAATTGCAGAATTCAGTGAATCATCGAATCTTTGAACGCACATTGCGCCCTTTGGTATTCCTTAGGGCATGCCTGTTCGAGCGTCATTTACAAATTCAAGCTCAGCTTGGTGATGGGTGTCTGTCCCGCCTTTGCGTGTGGACTCGCCTCAAATGCAGTTGGCAGCTTGTTCCTCGGCTCTAAACGCAGCAGATTTGCGTCGAGCGTCGTGCGGACGGGCTCTCCAGTAAGCAAAACCCCACAAATTGACCTCGGATCAGGTAGGGATACCCGCTGAACTTAA
ITS	15	25	Healthy	Fungi	Ascomycota	Dothideomycetes	Pleosporales	Lophiostomataceae	Platystomum	crataegi	AAGTCGTAACAAGGTTTCCGTAGGTGAACCTGCGGAAGGATCATTATTGTAGGTGCCTTCGGGCCCGCTAACACAATAACCCTTGTCTTTTTTTGTGCACCCTTTGTTTCCTCGGCAGCTTTGCCTGCCAACGAGGACCCCCCTAAAACCTTTTGCAATCTTAGTATAACATTCTGAAAACAAACAATATTAAAACTTTCAACAATGGATCTCTTGGCTCTGGCATCGATGAAGAACGCAGCGAAATGCGATAAGTAGTGTGAATTGCAGAATTCAGTGAATCATCGAATCTTTGAACGCACATTGCGCCCATTAGTATTCTAGTGGGCATGCCTGTTCGAGCGTCATTTCGACCTTCAAGCCCTAGCTGCTTGGTGTTGGGAGCCTATCTCCGGATAGCTCCTGAAAAGCATTGGCGGAGTCGCGGTGACCCCAAGCGTAGTAATTCTTCTCGCTTTAGGTGTGTCACGGCTGACGTCTTGCCGTTAAACCCCCAATTTTTTAAATGGTTGACCTCGGATCAGGTAGGAATACCCGCTGAACTTAA
ITS	15	5	Healthy	Fungi	Ascomycota	Dothideomycetes	Pleosporales	Lophiostomataceae	NA	NA	AAGTCGTAACAAGGTTTCCGTAGGTGAACCTGCGGAAGGATCATTATTGTAGGTGCCTTCGGGCCCGCTAACACAATAACCCTTGTCTTTTTTTGTGCACCCTTTGTTTCCTCGGCAGCTTTGCCTGCCAACGAGGACCCCCCTAAAACCTTTTGCAATCTTAGTATAACATTCTGAAAACAAACAATATTAAAACTTTCAACAATGGATCTCTTGGCTCTGGCATCGATGAAGAACGCAGCGAAATGCGATAAGTAGTGTGAATTGCAGAATTCAGTGAATCATCGAATCTTTGAACGCACATTGCGCCCTTTGGTATTCCTTAGGGCATGCCTGTTCGAGCGTCATCTAAAACCCTCAAGCACTGCTTGGTGTTGGGCGCCTTGTCCTGCCTCCGGCGCGGACTCGCCTCAAAAGCATTGGCGGCCTGTGTATTGGCTTCGAGCGCAGCAGACTTGCGCCTCGCAGACCTCTCGCGCGGGCGTCCACAAAGATGCACCCCACAAGTTTGACCTCGGATCAGGTAGGGATACCCGCTGAACTTAA
ITS	15	611	Healthy	Fungi	Ascomycota	Dothideomycetes	Pleosporales	Lophiostomataceae	Platystomum	crataegi	AAGTCGTAACAAGGTTTCCGTAGGTGAACCTGCGGAAGGATCATTATTGTAGGTGCCTTCGGGCCCGCTAACACAATAACCCTTGTCTTTTTTTGTGCACCCTTTGTTTCCTCGGCAGCTTTGCCTGCCAACGAGGACCCCCCTAAAACCTTTTGCAATCTTAGTATAACATTCTGAAAACAAACAATATTAAAACTTTCAACAATGGATCTCTTGGCTCTGGCATCGATGAAGAACGCAGCGAAATGCGATAAGTAGTGTGAATTGCAGAATTCAGTGAATCATCGAATCTTTGAACGCACATTGCGCCCTTTGGTATTCCTTAGGGCATGCCTGTTCGAGCGTCATTTACAAATTCAAGCTCAGCTTGGTGATGGGTGTCTGTCCCGCCTTTGCGTGTGGACTCGCCTCAAATGCAGTTGGCAGCTTGTTCCTCAGCTCTAAACGCAGCAGATTTGCGTCGAGCGTTGGGCGGACGGGCTCTCCAGTAAGCAAAACCCCACAAATTGACCTCGGATCAGGTAGGGATACCCGCTGAACTTAA
ITS	16	4	Healthy	Fungi	Ascomycota	Dothideomycetes	Capnodiales	Mycosphaerellaceae	Mycosphaerella	tassiana	AAGTCGTAACAAGGTCTCCGTAGGTGAACCTGCGGAGGGATCATTACAAGAACGCCCGGGCTTCGGCCTGGTTATTCATAACCCTTTGTTGTCCGACTCTGTTGCCTCCGGGGCGACCCTGCCTTCGGGCGGGGGCTCCGGGTGGACACTTCAAACTCTTGCGTAACTTTGCAGTCTGAGTAAACTTAATTAATAAATTAAAACTTTTAACAACGGATCTCTTGGTTCTGGCATCGATGAAGAACGCAGCGAAATGCGATAAGTAATGTGAATTGCAGAATTCAGTGAATCATCGAATCTTTGAACGCACATTGCGCCCCCTGGTATTCCGGGGGGCATGCCTGTTCGAGCGTCATTTCACCACTCAAGCCTCGCTTGGTATTGGGCAACGCGGTCCGCCGCGTGCCTCAAATCGTCCGGCTGGGTCTTCTGTCCCCTAAGCGTTGTGGAAACTATTCGCTAAAGGGTGTTCGGGAGGCTACGCCGTAAAACAACCCCATTTCTAAGGTTGACCTCGGATCAGGTAGGGATACCCGCTGAACTTAA
ITS	16	8	Healthy	Fungi	Ascomycota	Dothideomycetes	Pleosporales	Pleosporaceae	Alternaria	alternata	AAGTCGTAACAAGGTCTCCGTAGGTGAACCTGCGGAGGGATCATTACACAAATATGAAGGCGGGCTGGAACCTCTCGGGGTTACAGCCTTGCTGAATTATTCACCCTTGTCTTTTGCGTACTTCTTGTTTCCTTGGTGGGTTCGCCCACCACTAGGACAAACATAAACCTTTTGTAATTGCAATCAGCGTCAGTAACAAATTAATAATTACAACTTTCAACAACGGATCTCTTGGTTCTGGCATCGATGAAGAACGCAGCGAAATGCGATAAGTAGTGTGAATTGCAGAATTCAGTGAATCATCGAATCTTTGAACGCACATTGCGCCCTTTGGTATTCCAAAGGGCATGCCTGTTCGAGCGTCATTTGTACCCTCAAGCTTTGCTTGGTGTTGGGCGTCTTGTCTCTAGCTTTGCTGGAGACTCGCCTTAAAGTAATTGGCAGCCGGCCTACTGGTTTCGGAGCGCAGCACAAGTCGCACTCTCTATCAGCAAAGGTCTAGCATCCATTAAGCCTTTTTTCAACTTTTGACCTCGGATCAGGTAGGGATACCCGCTGAACTTAA
ITS	16	22	Healthy	Fungi	Ascomycota	Sordariomycetes	Coniochaetales	Coniochaetaceae	Coniochaeta	NA	AAGTCGTAACAAGGTCTCCGTTGGTGAACCAGCGGAGGGATCATTACAAGAAGCCGAAAGGCTACTTAAAACCATCGCGAACTTATCCAAGTTGCTTCGGCGGCGCGGCTCCCCTCACGGGGGACCGCAGCCCCGCCTCTCAGGAGGTATGGGGCACCCGCCGGAGGTACGAAACTCTGTATTATAGTGGCATCTCTGAGTATAACACAAATAAGTTAAAACTTTCAACAACGGATCTCATGGTTCTGGCATCGATGAAGAACGCAGCGAAATGCGATAAGTAATGTGAATTGCAGAATTCAGTGAATCATCGAATCTTTGAACGCACATTGCGCCCGCTAGTACTCTAGCGGGCATGCCTGTTCGAGCGTCATTTCAACCCTCAAGCTCTGCTTGGTGTTGGGGCTCTACGTCTGACGTAGGCCCTGAAAGGAAGTGGCGGGCTCGCTACAACTCCGAGCGTAGTAATTCATTATCTCGCTAGGGAAGTGTGGCGTGCTCCTGCCGTTAAAGACCCCATCTTTAACCAAGGTTGACCTCGGATCAGGTAGGAATACCCGCTGAACTTAA
ITS	16	13	Healthy	Fungi	Ascomycota	Sordariomycetes	Xylariales	Xylariaceae	Nemania	NA	AAGTCGTAACAAGGTCTCCGTTGGTGAACCAGCGGAGGGATCATTACAGAGTTATCAAAACTCCCAAACCCATGTGAACATACCTCGCGTTGCCTCGGCAGGTGGCGTCTCGCCCCGTAAGAACCTACCCTGTAGGATCTTACCCGGTAGACGACCCTGCCGACGGCCCCCGAAACTCTGTTTTATAGCATTAAACTTCTGAAAATATAACTAAATAAGTTAAAACTTTCAACAACGGATCTCTTGGTTCTGGCATCGATGAAGAACGCAGCGAAATGCGATAAGTAATGTGAATTGCAGAATTCAGTGAATCATCGAATCTTTGAACGCACATTGCGCCCACTAGTATTCTGGTGGGCATGCCTGTTCGAGCGTCATTTCAACCCTTAAGCCCCTGTTGCTTAGCGTTAGGAGCCTACCGGAACTCTCTGGTAGCTCCCCAAAGTCAGTGGCGGAGCCGGTTCGCACTCCAGACGTAGTAGCTTTTACACGTCGCCTGTAGCGCGGGCCGGTCCCCTGCCGTAAAACACCCCAATTTTTATAGGTTGACCTCGGATCAGGTAGGAATACCCGCTGAACTTAA
ITS	16	3	Healthy	Fungi	Ascomycota	Eurotiomycetes	Phaeomoniellales	Phaeomoniellaceae	Phaeomoniella	chlamydospora	AAGTCGTAACAAGGTCTCCGTTGGTGAACCAGCGGAGGGATCATTACAGAGTTATCAAAACTCCCAAACCCATGTGAACATACCTCGCGTTGCCTCGGCAGGTGGCGTCTCGCCCCGTAAGAACCTACCCTGTAGGATCTTACCCGGTAGACGACCCTGCCGACGGCCCCCGAAACTCTGTTTTATAGCATTAAACTTCTGAAAATATAACTAAATAAGTTAAAACTTTCAACAACGGATCTCTTGGTTCTGGCATCGATGAAGAACGCAGCGAAATGCGATAAGTAATGTGAATTGCAGAATTCAGTGAATCATCGAATCTTTGAACGCACATTGCGCCCTTTGGTATTCCGAAGGGCATGCCTGTTCGAGCGTCATTATCAACCCTCAAGCCCGGCTTGTTATTGGGTCCATATCAACTTTCATAGAAGATAGGCCCGAAAGATAATGGCGGCGTCAAGAATGACCCTAGGTGCAGCGAGCAATCAAGCATACACTGAGGTGGTCCTCTTGGCCTGGCCCTATTGTTTTGTTGCAGAACTCTCAGGTTGACCTCGGATCAGGTAGGAATACCCGCTGAACTTAA
ITS	16	9	Healthy	Fungi	Ascomycota	Eurotiomycetes	Chaetothyriales	Herpotrichiellaceae	Exophiala	oligosperma	AAGTCGTAACAAGGTCTTCGTAGGTGAACCTGCGGAGGGATCATTACCGAGTTAGGGTCCTCATCGGGCCCGACCTCCCAACCCATTGTTTATGATACCTAGTGTTGCTTCGGTAGGCCTGGTCTATCTGTTATAGACCTGCCGGGGGGCCGTAAGACGCCCGCCGGAGAGTGCCTACCGACAGCCTCAACTCCAAAATTCTTTAACCAAACGTGTCTTTGTCTGAGTAACGTCTTTTAAAATAAAGCAAAACTTTCAACAACGGATCTCTTGGTTCTGGCATCGATGAAGAACGCAGCGAAATGCGATAAGTAATGCGAATTGCAGAATTCTCGTGAGTCATCGAATCTTTGAACGCACATTGCGCCCTTTGGTATTCCGAAGGGCATGCCTGTTCGAGCGTCATTTTCACCCCTCAAGCCCCCGGCTTGGTGTTGGACGGTCTGGTCCGGGGACCTCAAACCCCCTGGACCCCTCCCAAAGACAATGACGGCGGGCTGTTGAACCCCCGGTACACTGAGCATCTTCACGGAGCACGTACCGGTCTCAAGGGTCGACGGCACCCGGTCTATACCTATATTTTTCAAGGTTGACCTCGGATCAGGTAGGAATACCCGCTGAACTTAA
ITS	16	2	Healthy	Fungi	Ascomycota	Leotiomycetes	Helotiales	Helotiales_fam_Incertae_sedis	Rhynchosporium	NA	AAGTCGTAACAAGGTTTCACTGCGGAGACCGTGCAACCCTGCGGGGAGGCAGCGCGACAGTAAATAAAGCTACCGCTTGCAAGTCAGTCTCGACTGGCAACACAATCGAATTGCGGGGACCTCCTAAAGCTCAAGCTACGAAGTTAGCGCCGAAAGGTGCTGATGCAGTTAAAATGCTTGAGATGTTACAATGGACAATCCGCAGCGAAGACCCTACAGCGCAAGCCACGGGTATCGTTCACAGACTAAGTGATTGTGGGTAGGCAACTACTTAAGATATAGTCGAGCCTGAGCCGAAAGGTTGAGGGTGCACTGTCCGTAGGTGAACCTGCGGAAGGATCATTAATAAACCTAGTCGTTCGCGTACATAGGGGCAACCCTCGCGTGATGTCAGCAATACCTAGGTAACCCTTGAATAAACTACCCTTGTTGCTTTGGCGGGCCGCCTTTTAGGCCAGCGGCTTCGGCTGCTGCGTGCCCGCCAGAGGACCACAACTCTTGTTTTTAGTGATGTCTGAGTACTATATAATAGTTAAAACTTTCAACAACGGATCTCTTGGTTCTGGCATCGATGAAGAACGCAGCGAAATGCGATAAGTAATGTGAATTGCAGAATTCAGTGAATCATCGAATCTTTGAACGCACATTGCGCCCCTCGGTATTCCGGGGGGCATACCTGTTCGAGCGTCATTACACCTCTCAAGCGTAGCTTGGTATTGGGCCTCGCTCCCTCAAAAAGGGCGTGCCTGAAAAGTAGTGGCGGTCCGGCGTGGCCTTGAACGTAGTAAACATTCTCCCGTTCTGAAGGTCCGCGTCGCGGCTTGCCAGAATTGCCCACATTTTCAAGAATTGACCTCGGATCAGGTAGGGATACCCGCTGAACTTAA
ITS	16	10	Healthy	Fungi	Ascomycota	Leotiomycetes	Helotiales	Helotiales_fam_Incertae_sedis	Rhynchosporium	NA	AAGTCGTAACAAGGTTTCACTGCGGAGACCGTGCAACCCTGCGGGGAGGCAGCGCGACAGTAAATAAAGCTACCGCTTGCAAGTCAGTCTCGACTGGCAACACAATCGAATTGCGGGGACCTCCTAAAGCTCAAGCTACGAAGTTAGCGCCGAAAGGTGCTGATGCAGTTAAAATGCTTGAGATGTTACAATGGACAATCCGCAGCGAAGACCCTACAGCGCAAGCCACGGGTATCGTTCACAGACTAAGTGATTGTGGGTAGGCAACTACTTAAGATATAGTCGAGCCTGAGCCGAAAGGTTGAGGGTGCACTGTCCGTAGGTGAACCTGCGGAAGGATCATTAATAAACCTAGTCGTTCGCGTACATAGGGGCAACCCTCGCGTGATGTCAGCAATACCTAGGTAACCCTTGAATAAACTACCCTTGTTGCTTTGGCGGGCCGCCTTTTAGGCCAGCGGCTTCGGCTGCTGCGTGCCCGCCAGAGGACCACAACTCTTGTTTTTAGTGATGTCTGAGTACTATATAATAGTTAAAACTTTCAACAACGGATCTCTTGGTTCTGGCATCGATGAAGAACGCAGCGAAATGCGATAAGTAATGTGAATTGCAGAATTCAGTGAATCATCGAATCTTTGAACGCACATTGCGCCCTGTGGTATTCCGCAGGGCATGCCTGTTCGAGCGTCATTATAACCACTCAAGCCGGGCTTGGTATTGGAGTTTGCGGTTCCGCAGCTTCTAAAATCAGTGGCGGTGCCGGTGTGGCTCTACGCGTAGTAATTCTTCTCGCGATGGAGTAACCCTGGTTGCTTGCCAGAATCCCCCCAATTTTACAGGTTGACCTCGGATCAGGTAGGGATACCCGCTGAACTTAA
ITS	16	447	Healthy	Fungi	Ascomycota	Leotiomycetes	Helotiales	Helotiales_fam_Incertae_sedis	Cadophora	melinii	AAGTCGTAACAAGGTTTCACTGCGGAGACCGTGCAACCCTGCGGGGAGGCAGCGCGACAGTAAATAAAGCTACCGCTTGCAAGTCAGTCTCGACTGGCAACACAATCGAATTGCGGGGACCTCCTAAAGCTCAAGCTACGAAGTTAGCGCCGAAAGGTGCTGATGCAGTTAAAATGCTTGAGATGTTACAATGGACAATCCGCAGCGAAGACCCTACAGCGCAAGCCACGGGTATCGTTCACAGACTAAGTGATTGTGGGTAGGCAACTACTTAAGATATAGTCGAGCCTGAGCCGAAAGGTTGAGGGTGCACTGTCCGTAGGTGAACCTGCGGAAGGATCATTAATAAACCTAGTCGTTCGCGTACATAGGGGCAACCCTCGCGTGATGTCAGCAATACCTAGGTAACCCTTGAATAAACTACCCTTGTTGCTTTGGCGGGCCGCCTTTTAGGCCAGCGGCTTCGGCTGCTGCGTGCCCGCCAGAGGACCACAACTCTTGTTTTTAGTGATGTCTGAGTACTATATAATAGTTAAAACTTTCAACAACGGATCTCTTGGTTCTGGCATCGATGAAGAACGCAGCGAAATGCGATAAGTAATGTGAATTGCAGAATTCAGTGAATCATCGAATCTTTGAACGCACATTGCGCCCTTTGGTATTCCGAAGGGCATGCCTGTTCGAGCGTCATTATAACCACTCAAGCCTTCGCTTGGTATTGGGGTTCGCGCTTCCGCGGCCTCTAAAATCAGTGGCGGTGCCTGTCGGCTCTACGCGTAGTAATACTCCTCGCGTCTGGGTCCGGTAGGTTGCTTGCCAACAACCCCTAATTTTTACAGGTTGACCTCGGATCAGGTAGGGATACCCGCTGAACTTAA
ITS	16	20	Healthy	Fungi	Ascomycota	Leotiomycetes	Helotiales	Helotiales_fam_Incertae_sedis	Rhynchosporium	NA	AAGTCGTAACAAGGTTTCACTGCGGAGACCGTGCAACCCTGCGGGGAGGCAGCGCGACAGTAAATAAAGCTACCGCTTGCAAGTCAGTCTCGACTGGCAACACAATCGAATTGCGGGGACCTCCTAAAGCTCAAGCTACGAAGTTAGCGCCGAAAGGTGCTGATGCAGTTAAAATGCTTGAGATGTTACAATGGACAATCCGCAGCGAAGACCCTACAGCGCAAGCCACGGGTATCGTTCACAGACTAAGTGATTGTGGGTAGGCAACTACTTAAGATATAGTCGAGCCTGAGCCGAAAGGTTGAGGGTGCACTGTCCGTAGGTGAACCTGCGGAAGGATCATTAATAAACCTAGTCGTTCGCGTACATAGGGGCAACCCTCGCGTGATGTCAGCAATACCTAGGTAACCCTTGAATAAACTACCCTTGTTGCTTTGGCGGGCCGCCTTTTAGGCCAGCGGCTTCGGCTGCTGCGTGCCCGCCAGAGGACCACAACTCTTGTTTTTAGTGATGTCTGAGTACTATATAATAGTTAAAACTTTCAACAACGGATCTCTTGGTTCTGGCATCGATGAAGAACGCAGCGAAATGCGATAAGTAATGTGAATTGCAGAATTCAGTGAATCATCGAATCTTTGAACGCACATTGCGCCCTTTGGTATTCCGAAGGGCATGCCTGTTCGAGCGTCATTATCAACCCTCAAGCCCGGCTTGTTATTGGGTCCATATCAACTTTCATAGAAGATAGGCCCGAAAGATAATGGCGGCGTCAAGAATGACCCTAGGTGCAGCGAGCAATCAAGCATACACTGAGGTGGTCCTCTTGGCCTGGCCCTATTGTTTTGTTGCAGAACTCTCAGGTTGACCTCGGATCAGGTAGGAATACCCGCTGAACTTAA
ITS	16	3	Healthy	Fungi	Ascomycota	Eurotiomycetes	Phaeomoniellales	Phaeomoniellaceae	NA	NA	AAGTCGTAACAAGGTTTCCGTAGGTAAGTAATCATAACCAAATCCCTTAAAATCATCCCCCCAAGACAATACTAACATGCTTAATAGGTGAACCTGCGGAAGGATCATTACTGAGTTAGGGTTCCTTGTGAGCCCAATCTCCAACCCTTTGATAAAACACTTTGTTGCTTTGGCCAGCCCGTCTTTTGGGACCGCCGGAGGTTTAATCACCTCTGGCCAGTGCTGGCCAGTAGCCAATCTAAATTCTTCTTAACAATGTCGTCTGATATTTAATTAAAATATAATTAAAACTTTCAACAACGGATCTCTTGGTTCTGGCATCGATGAAGAACGCAGCGAAATGCGATAAGTAATGTGAATTGCAGAATTCAGTGAATCATCGAATCTTTGAACGCACATTGCGCCCTTTGGTATTCCGAAGGGCATGCCTGTTCGAGCGTCATTATCAACCCTCAAGCTCGGCTTGTTATTGGGTCTCTATATCGGTTATACGATAGGCCCGAAAGATAATGGCGGTGTTAAAATTAGACCCCAGGTGCAGCGAGCTTTTGTTAAGCATACACTGAGGTGGTTGTTTTAGCCCGGTCTTAACTATTTTATTTTCTAAGGTTGACCTCGGATCAGGTAGGATTACCCGCTGAACTTAA
ITS	16	6	Healthy	Fungi	Ascomycota	Lecanoromycetes	Caliciales	Physciaceae	Physcia	stellaris	AAGTCGTAACAAGGTTTCCGTAGGTACAAATAGGTTTGCCTGCCGAAACCTCCCGCAACGACGTTAAAAAACTGCGCGGTCTGCGCCCTATTGGCGTGGGCAACACCGTTTAAGTGCTGAGAATGCCCGGCGAGAGCCCCGCACAACCAGCAGCCAGCAGTTACTGCCTGGTCCACAGATCAATCGACGGTGACCGTTATCGGTTAAGTTATGACCGGTCCAGAGCCCCAACGGGCCCTGGAGCCATGGAACCTGCGGAAGGATCATTACCGAGAGACGGGGTCTAACCGGCCTCACCTCTTCATCCGTGTCTACATACCAATGTTGCTTTGGCGAGCCTCGGGCTTGTTCCGGGGAGTTCACGCTCCTTCGCCCGCCAAAGGCCCATATAAAACCTGTTATCAGTGTCGTCCGAGTAAACATATAACAATTAAAACTTTCAACAACGGATCTCTTGGTTCTGGCATCGATGAAGAACGCAGCGAAATGCGATAAGTAATGTGAATTGCAGAATTCCGTGAATCATCGAATCTTTGAACGCACATTGCGCCCTTTGGTATTCCGAAGGGCATGCCTGTTCGAGCGTCATTGCAACCCTCAAGCACTGCTTGGTATTGGGCCTCGTCCCCGCGACGTGCCCGCAATTTCGTGGCGGTCCAGTGAGACTTGAAGCGTAGCAAGATTTATATCCCGCTTTGCAAGTCTCTCGCTGCGTGCCGGCCAAACAACCCTTATATTTTTCAATGGTTGACCTCGGATCAGGTAGGGATACCCGCTGAACTTAA
ITS	16	7	Healthy	Fungi	Ascomycota	Leotiomycetes	Rhytismatales	Rhytismatales_fam_Incertae_sedis	Karstenia	rhopaloides	AAGTCGTAACAAGGTTTCCGTAGGTGAACCTGCGGAAGGATCATTAAAAGAGATAGGGGCTTCGGCCCCGAACCTCCCACCCTGTGTTAATATACCTTGAGTTGCTTTGGCGGGGCGTGGCCAGAAACGGTCCCGTTGGCCCCCCCGGGGCTAGCGTGCCCCCGCCAGAGGATCACAAGAATCTTGCTTTAAAATACCATGTCTGAAAAATTTTACTATTAAAAAATAGCGAAAAAACTTTCAACAACGGATCTCTTGGTTCTGGCATCGATGAAGAACGCAGCGAAATGCGATAAGTAATGTGAATTGCAGAATTCAGTGAATCATCGAATCTTTGAACGCACATTGCGCCCCCTGGTATTCCGGCGGGCATGCTTGTTCGAGCGTCATTTCTATCCTCAAGCTCTGCTTGGTATTGGGCGGCAAGCCTTTATCCCCCTGGGGAGTAGGCTCCCCCAAAAATCAGCGGCGGATCGGCCGGGGTCCCAGCGCAGTGACTTTTATTCTCGCTGATTGGATCCCCGGGCGGCTCCTGCCGGACAAACCCAATTATTCTATCAAGATTGACCTCGGATCAAGTAAGGATACCCGCTGAACTTAA
ITS	16	19	Healthy	Fungi	Ascomycota	Dothideomycetes	Dothideales	Aureobasidiaceae	Aureobasidium	pullulans	AAGTCGTAACAAGGTTTCCGTAGGTGAACCTGCGGAAGGATCATTAAAGAGTAAGGGTGCTCAGCGCCCGACCTCCAACCCTTTGTTGTTAAAACTACCTTGTTGCTTTGGCGGGACCGCTCGGTCTCGAGCCGCTGGGGATTCGTCCCAGGCGAGCGCCCGCCAGAGTTAAACCAAACTCTTGTTATTTAACCGGTCGTCTGAGTTAAAATTTTGAATAAATCAAAACTTTCAACAACGGATCTCTTGGTTCTCGCATCGATGAAGAACGCAGCGAAATGCGATAAGTAATGTGAATTGCAGAATTCAGTGAATCATCGAATCTTTGAACGCACATTGCGCCCCTTGGTATTCCGAGGGGCATGCCTGTTCGAGCGTCATTACACCACTCAAGCTATGCTTGGTATTGGGCGTCGTCCTTAGTTGGGCGCGCCTTAAAGACCTCGGCGAGGCCACTCCGGCTTTAGGCGTAGTAGAATTTATTCGAACGTCTGTCAAAGGAGAGGAACTCTGCCGACTGAAACCTTTATTTTTCTAGGTTGACCTCGGATCAGGTAGGGATACCCGCTGAACTTAA
ITS	16	33	Healthy	Fungi	Ascomycota	Eurotiomycetes	Chaetothyriales	Chaetothyriaceae	Camptophora	hylomeconis	AAGTCGTAACAAGGTTTCCGTAGGTGAACCTGCGGAAGGATCATTAAAGAGTTAGGGTCCTCGTGGCCCGACCTCCAACCCTTTGTTTAACTATACCACGTTGCTTCGGCGGGCCCGTCCCCCCTCTTTGGGGGGGACCGCCGGAGGGTCTCATCCCCCTCTGGTCCGTTGCCTGTCGATAGCCCAACCACAAAATTCTTGATACAAACCATGTCGTCTGAGTCTAAAATTTTAATTAAATTAAAACTTTCAACAACGGATCTCTTGGTTCTGGCATCGATGAAGAACGCAGCGAAATGCGATAAGTAATGCGAATTGCAGAATTTCAGTGAGTCATCGAATCTTTGAACGCACATTGCGCCCTTTGGTATTCCGAAGGGCATGCCTGTTCGAGCGTCATTATCACCTCTCAAGCCTGGCTTGTTGTTGGACTCCAGGTCCGGGTTCACCCCCGACCGGTCCCAAAAGTAATGACGGCGTCCGTGGGACTCTCGGTGCAACGAGCTTTTCTAAGCACGCAACGAGTTGAAAGGTCTCCCGGCACGGTCCATAACCCAATTTTTACAAGGTTGACCTCGGATCAGGTAGGAATACCCGCTGAACTTAA
ITS	16	113	Healthy	Fungi	Ascomycota	Lecanoromycetes	Lecanorales	Ramalinaceae	Bacidina	mendax	AAGTCGTAACAAGGTTTCCGTAGGTGAACCTGCGGAAGGATCATTACAGAGAGGAGCTCCGCGCTCCAGGGGGTTCGCCCCCGCCTCTCAACCCTGTGTAAATCATACCTATGTTGCTTTGGCGGGCCTTGAGGTCATGCTCATGCCGGGCGTCAGCTCGGCGAGCGCCCGCCGGAAGCCCACCAAAACTCGTTTAATTTATGCTGTCAGAGTCTAAACACAAATAAAGCAAAACTTTCAACAACGGATCTCTTGGTTCTGGCATCGATGAAGAACGCAGCGAAATGCGATAAGTAATGTGAATTGCAGAATTCAGTGAATCATCGAATCTTTGAACGCACATTGCGCCCCTCGGTATTCCGGGGGGCATACCTGTTCGAGCGTCATTACACCTCTCAAGCGTAGCTTGGTATTGGGCCTCGCTCCCTCAAAAAGGGCGTGCCTGAAAAGTAGTGGCGGTCCGGCGTGGCCTTGAACGTAGTAAACATTCTCCCGTTCTGAAGGTCCGCGTCGCGGCTTGCCAGAATTGCCCACATTTTCAAGAATTGACCTCGGATCAGGTAGGGATACCCGCTGAACTTAA
ITS	16	9	Healthy	Fungi	Ascomycota	Eurotiomycetes	Phaeomoniellales	Phaeomoniellaceae	Phaeomoniella	chlamydospora	AAGTCGTAACAAGGTTTCCGTAGGTGAACCTGCGGAAGGATCATTACAGAGAGGAGCTCCGCGCTCCAGGGGGTTCGCCCCCGCCTCTCAACCCTGTGTAAATCATACCTATGTTGCTTTGGCGGGCCTTGAGGTCATGCTCATGCCGGGCGTCAGCTCGGCGAGCGCCCGCCGGAAGCCCACCAAAACTCGTTTAATTTATGCTGTCAGAGTCTAAACACAAATAAAGCAAAACTTTCAACAACGGATCTCTTGGTTCTGGCATCGATGAAGAACGCAGCGAAATGCGATAAGTAATGTGAATTGCAGAATTCAGTGAATCATCGAATCTTTGAACGCACATTGCGCCCTTTGGTATTCCGAAGGGCATGCCTGTTCGAGCGTCATTATCAACCCTCAAGCCCGGCTTGTTATTGGGTCCATATCAACTTTCATAGAAGATAGGCCCGAAAGATAATGGCGGCGTCAAGAATGACCCTAGGTGCAGCGAGCAATCAAGCATACACTGAGGTGGTCCTCTTGGCCTGGCCCTATTGTTTTGTTGCAGAACTCTCAGGTTGACCTCGGATCAGGTAGGAATACCCGCTGAACTTAA
ITS	16	4	Healthy	Fungi	Ascomycota	Leotiomycetes	Helotiales	Sclerotiniaceae	Botrytis	NA	AAGTCGTAACAAGGTTTCCGTAGGTGAACCTGCGGAAGGATCATTACAGAGTTCATGCCCGAAAGGGTAGACCTCCCACCCTTGTGTATTATTACTTTGTTGCTTCGGCGAGCTGCCTTCGGGCCTTGTATGCTCGCCAGAGAATACCAAAACTCTTTTTATTAATGTCGTCTGAGTACTATATAATAGTTAAAACTTTCAACAACGGATCTCTTGGTTCTGGCATCGATGAAGAACGCAGCGAAATGCGATAAGTAATGTGAATTGCAGAATTCAGTGAATCATCGAATCTTTGAACGCACATTGCGCCCCTTGGTATTCCGGGGGGCATGCCTGTTCGAGCGTCATTTCAACCCTCAAGCTTAGCTTGGTATTGAGTCTATGTCAGTAATGGCAGGCTCTAAAATCAGTGGCGGCGCCGCTGGGTCCTGAACGTAGTAATGTCTCTCGTTACAGGTTCTCGGTGTGCTTCTGCCAAAACCCAAATTTTTCTATGGTTGACCTCGGATCAGGTAGGGATACCCGCTGAACTTAA
ITS	16	17	Healthy	Fungi	Ascomycota	Leotiomycetes	Helotiales	Hyaloscyphaceae	Calycina	claroflava	AAGTCGTAACAAGGTTTCCGTAGGTGAACCTGCGGAAGGATCATTACAGAGTTCGTGCCCTTCGGGGTAGACCTCCCACCCTGTGTATACCGTGCCTTTGTTGCTTTGGCGGGCCGTCTTATGGCCACCGGCTGCGGTCGGTGCGCGCCCGCCAGAGAACCCAAATCCTGTATTACTGTGTCGTCCGAGCACTATATAATAGTTAAAACTTTCAACAACGGATCTCTTGGTTCTGGCATCGATGAAGAACGCAGCGAAATGCGATAATTAATGTGAATTGCAGAATTTAGTGAATCATCGAATCTTTGAACGCACATTGCGCCCCTTGGTATTCCGGGGGGCATGCCTGTTCGAGCGTCATTTCAACCCTCAAGCACTGCTTGGTCTTGGGCCGCGCCGGCGACGGCGGGTCTCAAACGTAGTGGCGGCACCATCGGTTCCCTCAGTGTAGTAATATCTCTCGCTGCTGGGCTGCGGTGGCTGCTAGCCAGTAACCCCTAATTTTTTCTGGTTGACCTCGGATCAGGTAGGGATACCCGCTGAACTTAA
ITS	16	10	Healthy	Fungi	Ascomycota	Eurotiomycetes	Chaetothyriales	Herpotrichiellaceae	Rhinocladiella	NA	AAGTCGTAACAAGGTTTCCGTAGGTGAACCTGCGGAAGGATCATTACCGAGTTAGGGTCCTCTGGGCTCGACCTCCTACCCTTTGTCTACCTTACCTTTTGTTGCTTCGGCGGATCCGTCCCTTAGGGGACCGCCGGAGGGGTTTATCCCCCTCTGGCCCGCGTCCGCCGGTGGCCCACAACCAAAACTCTTGTTTAAACGTGTCGTCTAAGTACAAAAACAAATAAGTAAAAACTTTCAACAACGGATCTCTTGGTTCTGGCATCGATGAAGAACGCAGCGAAATGCGATAAGTAATGCGAATTGCAGAATCCGTGAGTCATCGAATCTTTGAACGCACATTGCGCCCTTTGGTATTCCGAAGGGCATGCCTGTTCGAGCGTCATTATCACCCCTCAAGCCCCGGCTTAGTGTTGGGCTGGATTTGTCAACAAAATCGGCCTCAAAGATAGTGACGGCGTCCCAGATGGAACCGGTACGAGGAGCTTTTAACCGAGCATGTACGCGGCGTGAATCTGTGGGCGGCGGTCTTTAACCACTACTCTTCGGAGTACTTTCTTAAGTGTTGACCTCGGATCAGGTAGGGATACCCGCTGAACTTAA
ITS	16	2	Healthy	Fungi	Ascomycota	Dothideomycetes	Pleosporales	Occultibambusaceae	Brunneofusispora	sinensis	AAGTCGTAACAAGGTTTCCGTAGGTGAACCTGCGGAAGGATCATTACCGTAGGGGCGTAACACCCCCTTCGAGATAGTACCCTTGATTTTCGAGTACCTTCTGTTTCTTCGGCGGGCCCGCCCGCCGGTGGACAAACTCAAACCCTTTATTGCAATAGCAGTACTCTGATAAACAAAACAAATAATCAAAACTTTCAACAACGGATCTCTTGGTTCTGGCATCGATGAAGAACGCAGCGAAATGCGATAAGTAGTGTGAATTGCAGAATTCAGTGAATCATCGAATCTTTGAACGCACATTGCGCCCTTTGGTATTCCTTAGGGCATGCCTGTTCGAGCGTCATTTCAAACTTCAAGCCCCCCTCATGGCTTGGTGTTGGGCGTCTGTCCTCCCCACGGGACTCGCCTCAAATGCATTGGCAGCCGGCACGTTGGCTTCGAGCGCAGCAGAAACGCGCGCGGCGTCTGACGGTGCCTGGCTCTCCAGGAAGCCTCCCCCCAAGTTTGACCTCGGATCAGGTAGGGATACCCGCTGAACTTAA
ITS	16	2	Healthy	Fungi	Ascomycota	Eurotiomycetes	Phaeomoniellales	Phaeomoniellaceae	Phaeomoniella	chlamydospora	AAGTCGTAACAAGGTTTCCGTAGGTGAACCTGCGGAAGGATCATTACCGTTGGAGTTCGCTCCATCTGGGATAGAACCCTTGAATTTGAGTACCTTTTCGTTTCCTCGGTGGGCTCGCCCGCCGGTGGACAACTAAAACTCTTTGTAATAGCAGTATCTTCTGAGAAAAACAAATAGTCAAAACTTTCAACAACGGATCTCTTGGTTCTGGCATCGATGAAGAACGCAGCGAAATGCGATAAGTAATGTGAATTGCAGAATTCAGTGAATCATCGAATCTTTGAACGCACATTGCGCCCTTTGGTATTCCGAAGGGCATGCCTGTTCGAGCGTCATTATCAACCCTCAAGCCCGGCTTGTTATTGGGTCCATATCAACTTTCATAGAAGATAGGCCCGAAAGATAATGGCGGCGTCAAGAATGACCCTAGGTGCAGCGAGCAATCAAGCATACACTGAGGTGGTCCTCTTGGCCTGGCCCTATTGTTTTGTTGCAGAACTCTCAGGTTGACCTCGGATCAGGTAGGAATACCCGCTGAACTTAA
ITS	16	8	Healthy	Fungi	Ascomycota	Dothideomycetes	Pleosporales	Pleosporales_fam_Incertae_sedis	Nigrograna	NA	AAGTCGTAACAAGGTTTCCGTAGGTGAACCTGCGGAAGGATCATTACCGTTGGAGTTCGCTCCATCTGGGATAGAACCCTTGAATTTGAGTACCTTTTCGTTTCCTCGGTGGGCTCGCCCGCCGGTGGACAACTAAAACTCTTTGTAATAGCAGTATCTTCTGAGAAAAACAAATAGTCAAAACTTTCAACAACGGATCTCTTGGTTCTGGCATCGATGAAGAACGCAGCGAAATGCGATAAGTAGTGTGAATTGCAGAATTCAGTGAATCATCGAATCTTTGAACGCACATTGCGCCCTTCGGTATTCCGTTGGGCATGCCTGTTCGAGCGTCATTAGGAACTTCAAGCTCAGCTTGGTGTTGGGTGCTTGTCCGCCGCCCGCGGCGGACTCACCTCAAATGCATTGGCGGCCGGTATGTTGGCTACAGCGCAGTACAACGCGTCTGGCGTCTTGATATACTGGTCCTCCAGAAGCCCCTTTTTTGACTTGACCTCGGATCAGGTAGGGATACCCGCTGAACTTAA
ITS	16	29	Healthy	Fungi	Ascomycota	Eurotiomycetes	Chaetothyriales	Herpotrichiellaceae	Rhinocladiella	NA	AAGTCGTAACAAGGTTTCCGTAGGTGAACCTGCGGAAGGATCATTACTGAGTTAGGGTCCTCTGGGCTCGACCTCCTACCCTTTGTCTACCTTACCATTTGTTGCTTCGGCGGATCCGTCTCTTAGGGGACCGCCGGAGGGGTTTACCCCCCTCTGGCCCGCGTCCGCCGGTGGCCCACAACCAAAACTCTTGTTTAAACGTGTCGTCTAAGTACAAAAACAAATAAGTAAAAACTTTCAACAACGGATCTCTTGGTTCTGGCATCGATGAAGAACGCAGCGAAATGCGATAAGTAATGCGAATTGCAGAATCCGTGAGTCATCGAATCTTTGAACGCACATTGCGCCCTTTGGTATTCCGAAGGGCATGCCTGTTCGAGCGTCATTATCACCCCTCAAGCCCCGGCTTGGTGTTGGGCTGGATTTGTCAACAAAATCGGCCTCAAAGATAGTGACGGCGTCCCAGATGGAACCGGTACGAGGAGCTTTTAACCGAGCATGTACGCGGCGTGAATCTGTGGGCGGCGGTCTTTAACCACTCCTCTTCGGAGTACTTTCTTAAGTGTTGACCTCGGATCAGGTAGGGATACCCGCTGAACTTAA
ITS	16	11	Healthy	Fungi	Ascomycota	Eurotiomycetes	NA	NA	NA	NA	AAGTCGTAACAAGGTTTCCGTAGGTGAACCTGCGGAAGGATCATTATCGAGTCAGGGTCCTCTGGGCCCGATCTCCAACCCTTTGTTTATCATACCTTTGTTGCTTTGGCAGACCCGTCCTTCGGGACCGTCGGGGGCGTTCAGTCGCCTCTGGCCAGCGTCTGCCAGTAGCCCAACCAAAATTCTTTGTTACATGTGACGTCTGAACGGTTCCATCAAAATCAAACCAAAACTTTCAACAACGGATCTCTTGGTTCTGGCATCGATGAAGAACGCAGCGAAATGCGATAAGTAATGCGAATTGCAGAATCCGTGAGTCATCGAATCTTTGAACGCACATTGCGCCCTTTGGTATTCCGAAGGGCATGCCTGTTCGAGCGTCATTATCACCCCTCAAGCCCCGGCTTGGTGTTGGGCTGGATTTGTCAACAAAATCGGCCTCAAAGATAGTGACGGCGTCCCAGATGGAACCGGTACGAGGAGCTTTTAACCGAGCATGTACGCGGCGTGAATCTGTGGGCGGCGGTCTTTAACCACTCCTCTTCGGAGTACTTTCTTAAGTGTTGACCTCGGATCAGGTAGGGATACCCGCTGAACTTAA
ITS	16	9	Healthy	Fungi	Ascomycota	Eurotiomycetes	Chaetothyriales	Chaetothyriaceae	Camptophora	hylomeconis	AAGTCGTAACAAGGTTTCCGTAGGTGAACCTGCGGAAGGATCATTATCGAGTCAGGGTCCTCTGGGCCCGATCTCCAACCCTTTGTTTATCATACCTTTGTTGCTTTGGCAGACCCGTCCTTCGGGACCGTCGGGGGCGTTCAGTCGCCTCTGGCCAGCGTCTGCCAGTAGCCCAACCAAAATTCTTTGTTACATGTGACGTCTGAACGGTTCCATCAAAATCAAACCAAAACTTTCAACAACGGATCTCTTGGTTCTGGCATCGATGAAGAACGCAGCGAAATGCGATAAGTAATGCGAATTGCAGAATTTCAGTGAGTCATCGAATCTTTGAACGCACATTGCGCCCTTTGGTATTCCGAAGGGCATGCCTGTTCGAGCGTCATTATCACCTCTCAAGCCTGGCTTGTTGTTGGACTCCAGGTCCGGGTTCACCCCCGACCGGTCCCAAAAGTAATGACGGCGTCCGTGGGACTCTCGGTGCAACGAGCTTTTCTAAGCACGCAACGAGTTGAAAGGTCTCCCGGCACGGTCCATAACCCAATTTTTACAAGGTTGACCTCGGATCAGGTAGGAATACCCGCTGAACTTAA
ITS	16	2	Healthy	Fungi	Ascomycota	Eurotiomycetes	Phaeomoniellales	Phaeomoniellaceae	Phaeomoniella	chlamydospora	AAGTCGTAACAAGGTTTCCGTAGGTGAACCTGCGGAAGGATCATTATCGAGTCAGGGTCCTCTGGGCCCGATCTCCAACCCTTTGTTTATCATACCTTTGTTGCTTTGGCAGACCCGTCCTTCGGGACCGTCGGGGGCGTTCAGTCGCCTCTGGCCAGCGTCTGCCAGTAGCCCAACCAAAATTCTTTGTTACATGTGACGTCTGAACGGTTCCATCAAAATCAAACCAAAACTTTCAACAACGGATCTCTTGGTTCTGGCATCGATGAAGAACGCAGCGAAATGCGATAAGTAATGTGAATTGCAGAATTCAGTGAATCATCGAATCTTTGAACGCACATTGCGCCCACTAGTATTCTGGTGGGCATGCCTGTTCGAGCGTCATTTCAACCCTTAAGCCCCTGTTGCTTAGCGTTAGGAGCCTACCGGAACTCTCTGGTAGCTCCCCAAAGTCAGTGGCGGAGCCGGTTCGCACTCCAGACGTAGTAGCTTTTACACGTCGCCTGTAGCGCGGGCCGGTCCCCTGCCGTAAAACACCCCAATTTTTATAGGTTGACCTCGGATCAGGTAGGAATACCCGCTGAACTTAA
ITS	16	3	Healthy	Fungi	Ascomycota	Eurotiomycetes	Phaeomoniellales	Phaeomoniellaceae	Phaeomoniella	chlamydospora	AAGTCGTAACAAGGTTTCCGTAGGTGAACCTGCGGAAGGATCATTATCGAGTCAGGGTCCTCTGGGCCCGATCTCCAACCCTTTGTTTATCATACCTTTGTTGCTTTGGCAGACCCGTCCTTCGGGACCGTCGGGGGCGTTCAGTCGCCTCTGGCCAGCGTCTGCCAGTAGCCCAACCAAAATTCTTTGTTACATGTGACGTCTGAACGGTTCCATCAAAATCAAACCAAAACTTTCAACAACGGATCTCTTGGTTCTGGCATCGATGAAGAACGCAGCGAAATGCGATAAGTAATGTGAATTGCAGAATTCAGTGAATCATCGAATCTTTGAACGCACATTGCGCCCCCTGGTATTCCGGGGGGCATGCCTGTTCGAGCGTCATTTCACCACTCAAGCCTCGCTTGGTATTGGGCAACGCGGTCCGCCGCGTGCCTCAAATCGTCCGGCTGGGTCTTCTGTCCCCTAAGCGTTGTGGAAACTATTCGCTAAAGGGTGTTCGGGAGGCTACGCCGTAAAACAACCCCATTTCTAAGGTTGACCTCGGATCAGGTAGGGATACCCGCTGAACTTAA
ITS	16	19	Healthy	Fungi	Ascomycota	NA	NA	NA	NA	NA	AAGTCGTAACAAGGTTTCCGTAGGTGAACCTGCGGAAGGATCATTATCGAGTCAGGGTCCTCTGGGCCCGATCTCCAACCCTTTGTTTATCATACCTTTGTTGCTTTGGCAGACCCGTCCTTCGGGACCGTCGGGGGCGTTCAGTCGCCTCTGGCCAGCGTCTGCCAGTAGCCCAACCAAAATTCTTTGTTACATGTGACGTCTGAACGGTTCCATCAAAATCAAACCAAAACTTTCAACAACGGATCTCTTGGTTCTGGCATCGATGAAGAACGCAGCGAAATGCGATAAGTAATGTGAATTGCAGAATTCAGTGAATCATCGAATCTTTGAACGCACATTGCGCCCCTCGGTATTCCGGGGGGCATACCTGTTCGAGCGTCATTACACCTCTCAAGCGTAGCTTGGTATTGGGCCTCGCTCCCTCAAAAAGGGCGTGCCTGAAAAGTAGTGGCGGTCCGGCGTGGCCTTGAACGTAGTAAACATTCTCCCGTTCTGAAGGTCCGCGTCGCGGCTTGCCAGAATTGCCCACATTTTCAAGAATTGACCTCGGATCAGGTAGGGATACCCGCTGAACTTAA
ITS	16	4	Healthy	Fungi	Ascomycota	Eurotiomycetes	Phaeomoniellales	Phaeomoniellaceae	Phaeomoniella	chlamydospora	AAGTCGTAACAAGGTTTCCGTAGGTGAACCTGCGGAAGGATCATTATCGAGTCAGGGTCCTCTGGGCCCGATCTCCAACCCTTTGTTTATCATACCTTTGTTGCTTTGGCAGACCCGTCCTTCGGGACCGTCGGGGGCGTTCAGTCGCCTCTGGCCAGCGTCTGCCAGTAGCCCAACCAAAATTCTTTGTTACATGTGACGTCTGAACGGTTCCATCAAAATCAAACCAAAACTTTCAACAACGGATCTCTTGGTTCTGGCATCGATGAAGAACGCAGCGAAATGCGATAAGTAATGTGAATTGCAGAATTCAGTGAATCATCGAATCTTTGAACGCACATTGCGCCCCTTGGTATTCCGAGGGGCATGCCTGTTCGAGCGTCATTACACCACTCAAGCTATGCTTGGTATTGGGCGTCGTCCTTAGTTGGGCGCGCCTTAAAGACCTCGGCGAGGCCACTCCGGCTTTAGGCGTAGTAGAATTTATTCGAACGTCTGTCAAAGGAGAGGAACTCTGCCGACTGAAACCTTTATTTTTCTAGGTTGACCTCGGATCAGGTAGGGATACCCGCTGAACTTAA
ITS	16	46	Healthy	Fungi	Ascomycota	Eurotiomycetes	Phaeomoniellales	Phaeomoniellaceae	Phaeomoniella	chlamydospora	AAGTCGTAACAAGGTTTCCGTAGGTGAACCTGCGGAAGGATCATTATCGAGTCAGGGTCCTCTGGGCCCGATCTCCAACCCTTTGTTTATCATACCTTTGTTGCTTTGGCAGACCCGTCCTTCGGGACCGTCGGGGGCGTTCAGTCGCCTCTGGCCAGCGTCTGCCAGTAGCCCAACCAAAATTCTTTGTTACATGTGACGTCTGAACGGTTCCATCAAAATCAAACCAAAACTTTCAACAACGGATCTCTTGGTTCTGGCATCGATGAAGAACGCAGCGAAATGCGATAAGTAATGTGAATTGCAGAATTCAGTGAATCATCGAATCTTTGAACGCACATTGCGCCCTGTGGTATTCCGCAGGGCATGCCTGTTCGAGCGTCATTATAACCACTCAAGCCGGGCTTGGTATTGGAGTTTGCGGTTCCGCAGCTTCTAAAATCAGTGGCGGTGCCGGTGTGGCTCTACGCGTAGTAATTCTTCTCGCGATGGAGTAACCCTGGTTGCTTGCCAGAATCCCCCCAATTTTACAGGTTGACCTCGGATCAGGTAGGGATACCCGCTGAACTTAA
ITS	16	41	Healthy	Fungi	Ascomycota	Eurotiomycetes	Phaeomoniellales	Phaeomoniellaceae	Phaeomoniella	chlamydospora	AAGTCGTAACAAGGTTTCCGTAGGTGAACCTGCGGAAGGATCATTATCGAGTCAGGGTCCTCTGGGCCCGATCTCCAACCCTTTGTTTATCATACCTTTGTTGCTTTGGCAGACCCGTCCTTCGGGACCGTCGGGGGCGTTCAGTCGCCTCTGGCCAGCGTCTGCCAGTAGCCCAACCAAAATTCTTTGTTACATGTGACGTCTGAACGGTTCCATCAAAATCAAACCAAAACTTTCAACAACGGATCTCTTGGTTCTGGCATCGATGAAGAACGCAGCGAAATGCGATAAGTAATGTGAATTGCAGAATTCAGTGAATCATCGAATCTTTGAACGCACATTGCGCCCTTTGGTATTCCGAAGGGCATGCCTGTTCGAGCGTCATTATAACCACTCAAGCCTTCGCTTGGTATTGGGGTTCGCGCTTCCGCGGCCTCTAAAATCAGTGGCGGTGCCTGTCGGCTCTACGCGTAGTAATACTCCTCGCGTCTGGGTCCGGTAGGTTGCTTGCCAACAACCCCTAATTTTTACAGGTTGACCTCGGATCAGGTAGGGATACCCGCTGAACTTAA
ITS	16	5195	Healthy	Fungi	Ascomycota	Eurotiomycetes	Phaeomoniellales	Phaeomoniellaceae	Phaeomoniella	chlamydospora	AAGTCGTAACAAGGTTTCCGTAGGTGAACCTGCGGAAGGATCATTATCGAGTCAGGGTCCTCTGGGCCCGATCTCCAACCCTTTGTTTATCATACCTTTGTTGCTTTGGCAGACCCGTCCTTCGGGACCGTCGGGGGCGTTCAGTCGCCTCTGGCCAGCGTCTGCCAGTAGCCCAACCAAAATTCTTTGTTACATGTGACGTCTGAACGGTTCCATCAAAATCAAACCAAAACTTTCAACAACGGATCTCTTGGTTCTGGCATCGATGAAGAACGCAGCGAAATGCGATAAGTAATGTGAATTGCAGAATTCAGTGAATCATCGAATCTTTGAACGCACATTGCGCCCTTTGGTATTCCGAAGGGCATGCCTGTTCGAGCGTCATTATCAACCCTCAAGCCCGGCTTGTTATTGGGTCCATATCAACTTTCATAGAAGATAGGCCCGAAAGATAATGGCGGCGTCAAGAATGACCCTAGGTGCAGCGAGCAATCAAGCATACACTGAGGTGGTCCTCTTGGCCTGGCCCTATTGTTTTGTTGCAGAACTCTCAGGTTGACCTCGGATCAGGTAGGAATACCCGCTGAACTTAA
ITS	16	4	Healthy	Fungi	Ascomycota	Eurotiomycetes	Phaeomoniellales	Phaeomoniellaceae	Phaeomoniella	chlamydospora	AAGTCGTAACAAGGTTTCCGTAGGTGAACCTGCGGAAGGATCATTATCGAGTCAGGGTCCTCTGGGCCCGATCTCCAACCCTTTGTTTATCATACCTTTGTTGCTTTGGCAGACCCGTCCTTCGGGACCGTCGGGGGCGTTCAGTCGCCTCTGGCCAGCGTCTGCCAGTAGCCCAACCAAAATTCTTTGTTACATGTGACGTCTGAACGGTTCCATCAAAATCAAACCAAAACTTTCAACAACGGATCTCTTGGTTCTGGCATCGATGAAGAACGCAGCGAAATGCGATAAGTAATGTGAATTGCAGAATTCAGTGAATCATCGAATCTTTGAACGCACATTGCGCCCTTTGGTATTCCGAAGGGCATGCCTGTTCGAGCGTCATTTTCACCCCTCAAGCCCCCGGCTTGGTGTTGGACGGTCTGGTCCGGGGACCTCAAACCCCCTGGACCCCTCCCAAAGACAATGACGGCGGGCTGTTGAACCCCCGGTACACTGAGCATCTTCACGGAGCACGTACCGGTCTCAAGGGTCGACGGCACCCGGTCTATACCTATATTTTTCAAGGTTGACCTCGGATCAGGTAGGAATACCCGCTGAACTTAA
ITS	16	11	Healthy	Fungi	Ascomycota	Dothideomycetes	Pleosporales	Amorosiaceae	Angustimassarina	acerina	AAGTCGTAACAAGGTTTCCGTAGGTGAACCTGCGGAAGGATCATTATCGTAGGGCTTTTGTCCTGTCGAGATAGCGTCCTTGCCTATTTTTTGGAGCACCGTTCGTTTCCTCAGCAGGCTTGCCTGCTACTGGGGACCCCTCAAACTCTTTGTAAATACAGTAATCGTCTGAAAAACAAACAAAAAATCAAAACTTTCAACAATGGATCTCTTGGTTCTGGCATCGATGAAGAACGCAGCAAAATGCGATAAGTAGTGTGAATTGCAGAATTCAGTGAATCATCGAATCTTTGAACGCACATTGCGCCCTTTGGTATTCCTTAGGGCATGCCTGTTCGAGCGTCATTTACACCCTCAAGCACAGCTTGGTGTTGGGCGTCTGTCCCGCTTCGGCGCGGACTCGCCTCAAAACGATTGGCAGCCACTTCAGCGGCTTTGAGCGCAGCAGAATTGCGTCTCTCGTCGCGGCGGGTGGCATCCAGTAAGCAACATTTATATCTTGACCTCGGATCAGGTAGGGATACCCGCTGAACTTAA
ITS	16	4	Healthy	Fungi	Ascomycota	Dothideomycetes	Pleosporales	Lophiostomataceae	Platystomum	crataegi	AAGTCGTAACAAGGTTTCCGTAGGTGAACCTGCGGAAGGATCATTATTGTAGGTGCCTTTGGGCCCGCTGACACAATAACCCTTGTCTTTTTTTGTGCACCCTTTGTTTCCTCGGCAGCTCCGCCTGCCAACGAGGACCCCCCAAAAACCTTTTGCAATCCTAGTATGACATTCTGAAAACAAACAATATTAAAACTTTCAACAATGGATCTCTTGGCTCTGGCATCGATGAAGAACGCAGCGAAATGCGATAAGTAGTGTGAATTGCAGAATTCAGTGAATCATCGAATCTTTGAACGCACATTGCGCCCTTTGGTATTCCTTAGGGCATGCCTGTTCGAGCGTCATTTACAAATTCAAGCTCAGCTTGGTGATGGGCGTCTGTCTCGCCTTTGCGTGTGGACTCGCCTCAAATGCAGTTGGCAGCTTGTTCCTCGGCTCTAAACGCAGCAGATTTGCGTCGAGCGTCGTGCGGACGGGCTCTCCAGTAAGCAAAACCCCACAAATTGACCTCGGATCAGGTAGGGATACCCGCTGAACTTAA
ITS	16	5	Healthy	Fungi	Basidiomycota	Malasseziomycetes	Malasseziales	Malasseziaceae	Malassezia	restricta	AAGTCGTAACAAGGTTTCTGTAGGTGAACCTGCAGAAGGATCATTAGTGAAGATTTGGGCAGGCCATACGGACGCCACAAAGTGTCCCTGGCCGCCTACACCCACTATACATCCACAAACCCGTGTGCACTGTCCTTGGAAAGGGCATTTGGAGAGAAAAAGAAAGAGAAGCGAGAGCAGTGCGATCCGTCGCGTTGGGCGTTTTCTCTGACTTGGTCTCTCTGAGGCCCTTTCCTTGCTACAAACTCGAATGGTTAGTATGAACGTGGAACTTGGTTGGACCGTCACTGGCCAACAAACTATACACAACTTTCGACAACGGATCTCTTGGTTCTCCCATCGATGAAGAACGCAGCGAAACGCGATAGGTAATGTGAATTGCAGAATTCCGTGAATCATCGAATCTTTGAACGCACCTTGCGCTCTATGGCAATCCGTAGAGCATGCCTGTTTGAGTGCCATGAAATCTCCCACCCCAAGCGGTTTTTACATGAAACGGCTTGGCGGATGGGGTCTGGATGGGTGCCTCTGCCTGCGCTACCTAGCACAGGCTCGCCCGAAATGCATGAGCGCCTTGAGACACTTTGCATCCGCCTCTCTGTTTGGGAGGAGGCGGCCAAGCAGTGTTTTTCTCCTGGCATGGCATGATACGTCATTTGCTATGTCGCCTAAAGGAGGAATGTTTGGTTGTGTCTGCGTGTGCTTCGAACTTGCCTCTGTGGCACATCCCAATTTCACTTCTGGTCTCAAATCAGGTAGGATCACCCGCTGAACTTAA
ITS	16	7	Healthy	Fungi	Basidiomycota	Malasseziomycetes	Malasseziales	Malasseziaceae	Malassezia	restricta	AAGTCGTAACAAGGTTTCTGTAGGTGAACCTGCAGAAGGATCATTAGTGAAGATTTGGGCAGGCCATACGGACGCCACAAAGTGTCCCTGGCCGCCTACACCCACTATACATCCACAAACCCGTGTGCACTGTCCTTGGAAAGGGCATTTGGAGAGAAAAAGGAAGAGAGAAGCGAGAACAGTGCGATCCGTCGCGTTGGGCGTTGATCTCTGGCTTGGTCTCTCTGAGGCCCTTTCCTCGCTACAAACTCGAATGGTTAGTATGAACGTGGAACTTGGTTGGACCGTCACTGGCCAACAAACTATACACAACTTTCGACAACGGATCTCTTGGTTCTCCCATCGATGAAGAACGCAGCGAAACGCGATAGGTAATGTGAATTGCAGAATTCCGTGAATCATCGAATCTTTGAACGCACCTTGCGCTCTATGGCAATCCGTAGAGCATGCCTGTTTGAGTGCCATGAAATCTCCCACCCCAAGCGGTTTTTAAATGAAACGGCTTGGCGGATGGGGTCTGGATGGGTGCCTCTGCCTGCGCTACCTAGCACAGGCTCGCCCGAAATGCATGAGCGCCTTGAGACACTTTGCATCCGCCTCTCTGTTTGGGAGGAGGCGGCCAAGCAGTGTTTTTCTCCTGGCATGGCATGATACGTCATTTGCTATGTCACCTAAAGGAGGAATGTTTGGTTGTGTCTGCGTGTGCTTCAAACTTGCCTCTGTGGCACATCCCAATTTCACTTCTGGTCTCAAATCAGGTAGGATCACCCGCTGAACTTAA
ITS-28S	16	4	Healthy	Fungi	Ascomycota	Sordariomycetes	Xylariales	Xylariaceae	NA	NA	AAGTCGTAACAAGGTCTCCGTTGGTGAACCAGCGGAGGGATCATTACAGAGTTACCTAACTCCAAACCCATGTGAACTTACCTATGTTGCCTCGGCGGGGAAGCCTACCCGGTACCTACCCTGTAGCTACCCGGGAGCGAGCTACCCTGTAGCCCGCTGCAGGCCTACCCGCCGGTGGACACTTAAACTCTTGTTTTTTAGTGATTATCTGAGTGTTTATACTTAATAAGTTAAAACTTTCAACAACGGATCTCTTGGTTCTGGCATCGATGAAGAACGCAGCGAAATGCGATAAGTAATGTGAATTGCAGAATTCAGTGAATCATCGAATCTTTGAACGCACATTGCGCCCATTAGTATTCTAGTGGGCATGCCTGTTCGAGCGTCATTTCGACCTTCAAGCCCTAGCTGCTTGGTGTTGGGAGCCTATCTCCGGATAGCTCCTCAAAAGCATTGGCGGAGTCGCGGTGACCCCAAGCGTAGTAATTCTTCTCGCTTTAGGTGTGTCACGGCTGACGTCTTGCCGTTAAACCCCCAATTTTTTAAATGGTTGACCTCGGATCAGGTAGGAATACCCGCTGAACTTAAGCATATCAATAAGCGGAGGAAAAGAAACCAACAGGGATTGCCCTAGTAACGGCGAGTGAAGCGGCAACAGCTCAAATTTGAAATCTGGCCTTCGGGTCCGAGTTGTAATTTGTAGAGGATGCTTTTGGTGCAGTGCCTTCCGAGTTCCTTGGAACAGGACGCCTTAGAGGGTGAGAGCCCCGTACGGTTGGACACTAAGCCTCTGTAAAGCTCCTTCGACGAGTCGAGTAGTTTGGGAATGCTGCTCTAAATGGGAGGTAAATTTCTTCTAAAGCTAAATACCGGCCAGAGACCGATAGCGCACAAGTAGAGTGATCGAAAGATGAAAAGTACTTTGAAAAGAGGGTTAAATAGCACGTGAAATTGTTGAAAGGGAAGCGTTTATGACCAGACCTTTGCCGGGCGGATCATCCGGTGTTCTTCACCGGTGCACTTCGCTCGGCTTAGGCCAGCATCGATTTCTGGAGGGGGACAAAGACCATGGGAACGTAGCTCTCTTCGGGGAGTGTTATAGCCCTAGGTGTAATACCCTTCCGGGGATCGAGGTTCGCGCTTCTGCAAGGATGCTGGCGTAATGGTCATCAACGACCCGTCTTGAAACACGGACCAAGGAGTCGAACATTTATGCGAGTGTTTGGGTGTTAAACCCTCACGCGTAATGAAAGTGAACGGAGGTGAGAGCCCTTTTTGGGTGCATCATCGACCGATCCTGATGTATTCGGAAGGATTTGAGTAAGAGCATAACTGTTCGGACCCGAAAGATGGTGAACTATGCGTGGATAGGGTGAAGCCAGAGGAAACTCTGGTGGAGGCTCGCAGCGGTTCTGACGTGCAAATCGATCGTCAAATCTGCGCATGGGGGCGAAAGACTTATCGAACCATCTAGTAGCTGGTTACCGC
ITS-28S	16	4	Healthy	Fungi	Ascomycota	Sordariomycetes	Xylariales	Melogrammataceae	Melogramma	campylosporum	AAGTCGTAACAAGGTCTCCGTTGGTGAACCAGCGGAGGGATCATTATAGAGTTGTAAAACTCCCAAAACCCATGTGAACATACCTGTTGCCTCGGCGGACCTACCCTGTAGTTACCCTGTAGCTACCCTGTAGAGCCGCCGAAGGACCATTAAACTCTTTTATCTCTGTATCTCTGAGTAAAAAACAAATAAGTTAAAACTTTCAACAACGGATCTCTTGGTTCTGGCATCGATGAAGAACGCAGCGAAATGCGATAAGTAATGTGAATTGCAGAATTCAGTGAATCATCGAATCTTTGAACGCACATTGCGCCCATTAGTATTCTAGTGGGCATGCCTGTTCGAGCGTCATTAAGTCCACTTAAGCCCCTTGCTTAGTATTGGGAATCTACGTCAGAAGCTACTTGTAGCTACCTTGTAGTTCCTCAAAGACAGCGGCGGAGTCGTGGTTTTCTCCGAGCTTAGTAATTTTTTTCTAGCTTTCGAGTTGCCACTGCCCCTGCCGTAAAACACCCATAATTTTTAATGGTTGACCTCGGATCAGGTAGGAATACCCGCTGAACTTAAGCATATCAATAAGCGGAGGAAAAGAAACCAACAGGGATTGCCCCAGTAACGGCGAGTGAAGCGGCAACAGCTCAAATTTGAAATCTGGCCTTCTGGTCCGAGTTGTAATTTGTAGAAGATGCTTTTGGTGCGGTGCCTTCCGAGTTCCCTGGAACGGGACGCCTTAGAGGGTGAGAGCCCCGTACGGTTGGACGCCTAGCCTCTGTAAAGCTCTTTCAACGAGTCGAGTAGTTTGGGAATGCTGCTCAAAATGGGAGGTAAATTTCTTCTAAAGCTAAATACCGGCCAGAGACCGATAGCGCACAAGTAGAGTGATCGAAAGATGAAAAGCACTTTGAAAAGAGGGTTAAATAGCACGTGAAATTGTTGAAAGGGAAGGACTTATGACCAGACTTTTTCCTAGTGAATCATCCGGTGTTCTCACCGGTGCACTTCGCTTGGTTTAGGCCAGCATCGGTTTCCGTAGGGGGATAAAAGCTTTAGGAATGTGGCTCCTCCGGGAGTGTTATAGCCTTTTGTATAATACCCTTCTGGGGACCGAGGTACGCGCTTCTGCAAGGATGCTGGCGTAATGGTCATCAGTCACCCGTCTTGAAACACGGACCAAGGAGTCGAACATTTGTGCGAGTGTTTGGGTGTTAAACCCTCACGCGTAATGAAAGTGAACGGAGGTGAGAGCCTTAGGGTGCATCATCGACCGATCCTGATGTCTTCGGATGGATTTGAGTAAGAGCATAACTGTTCGGACCCGAAAGATGGTGAACTATGCGTGGATAGGGTGAAGCCAGAGGAAACTCTGGTGGAGGCTCGCAGCGGTTCTGACGTGCAAATCGATCGTCAAATCTGCGCATGGGGGCGAAAGACTAATCGAACCATCTAGTAGCTGGTTACCGC
ITS-28S	16	5	Healthy	Fungi	Ascomycota	Sordariomycetes	Xylariales	Sporocadaceae	Seiridium	marginatum	AAGTCGTAACAAGGTCTCCGTTGGTGAACCAGCGGAGGGATCATTATAGAGTTTTCTAAACTCCCAACCCATGTGAACTTACCATTGTTGCCTCGGCAGAAGCTGCTCGGTGCACCCTACCTTGGAACGGCCTACCCTGTAGCGCCTTACCCTGGAACGGCTTACCCTGTAGCGGCTGCCGGTGGACTACCAAACTCTTGTTATTTTATTGTAATCTGAGCGTCTTATTTTAATAAGTCAAAACTTTCAACAACGGATCTCTTGGTTCTGGCATCGATGAAGAACGCAGCGAAATGCGATAAGTAATGTGAATTGCAGAATTCAGTGAATCATCGAATCTTTGAACGCACATTGCGCCCATTAGTATTCTAGTGGGCATGCCTGTTCGAGCGTCATTTCAACCCTTAAGCCTAGCTTAGTGTTGGGAGCCTACTGCTTTTACTAGCTGTAGCTCCTGAAATACAACGGCGGATCTGCGATATCCTCTGAGCGTAGTAATTTTTATCTCGCTTTTGACTGGAGTTGCAGCGTCTTTAGCCGCTAAATCCCCCAATTTTTAATGGTTGACCTCGGATCAGGTAGGAATACCCGCTGAACTTAAGCATATCAATAAGCGGAGGAAAAGAAACCAACAGGGATTGCCTTAGTAACGGCGAGTGAAGCGGCAACAGCTCAAATTTGAAATCTGGCCCTCGGGTCCGAATTGTAATTTGTAGAGGATGATTTGGGTGCGGTATCTTCCGAGTTCCTTGGAACAGGACGCCTTAGAGGGTGAGAGCCCCGTACGGTTGAATGCCTAGCCTCTGTAAATCTCCTTCGACGAGTCGAGTAGTTTGGGAATGCTGCTCTAAATGGGAGGTAAATTTCTTCTAAAGCTAAATATTGGCCAGAGACCGATAGCGCACAAGTAGAGTGATCGAAAGATGAAAAGCACTTTGAAAAGAGGGTTAAATAGCACGTGAAATTGTTGAAAGGGAAGGATTTGTGACCAGACTTTTTCTGGGCGGATCATCCGGGGTTCTCTCCGGTGCACTTTGCCCAGTAAAGGCCAGCATCGATTTTCGGCGACGGATAAAAGCAGTGGGAATGTGGCTCCCTACGGGGAGTGTTATAGCCCATTGTATAATACGCTGCTGGGGATCGAGGTACGCGCTTCTGCAAGGATGCTGGCGTAATGGTTATCAATCACCCGTCTTGAAACACGGACCAAGGAGTCGAACATTTATGCGAGTGTTTGGGTGTTAAACCCTCACGCGTAATGAAAGTGAACGGAGGTGAGAGCCCGTACGGGTGCATCATCGACCGATCCTGAAGTTTTCGGATGGATTTGAGTAAGAGCATAACTGTTCGGACCCGAAAGATGGTGAACTATGCGTGGATAGGGTGAAGCCAGAGGAAACTCTGGTGGAGGCTCGCAGCGGTTCTGACGTGCAAATCGATCGTCAAATCTGCGCATGGGGGCGAAAGACTAATCGAACCATCTAGTAGCTGGTTACCGC
ITS-28S	16	708	Healthy	Fungi	Basidiomycota	Agaricomycetes	Auriculariales	Exidiaceae	Eichleriella	leveilleana	AAGTCGTAACAAGGTTTCCGTAGGTGAACCTGCGGAAGGATCATTAAAGATTCGGGCTTCGGCCTAACCTCTTCAGCTGTGCGCTTCGGCTGCACGCTGTCGAAACCTCTCACACCTGTGCACCTTTTCGGTTGCGGCGTTCGCGTCGCTTCCGCTTTACACATTTTACTACAAAAGTCCAGAATGTCAAAACTATAAACATAATACAACTTTCAACAACGGATCTCTTGGCTCTCGCATCGATGAAGAACGCAGCGAAATGCGATAAGTAATGTGAATTGCAGAATTCAGTGAATCATCGAATCTTTGAACGCACCTTGCGCTCCATGGTATTCCGTGGAGCATGCCTGTTTGAGTGTCACGTCAACCCTCATTCATGTGATGTTACAGTCGCATGAATGGATTTGGACCGTGTCGTAATCGACTCGTCCCGAAATGCATTAGCTTGCGCTTTTAGAGTGCTGGGCACCGGTGTGATAATTATCTGCGCCAACGCCTTAAGCCTCTTCAGCGGCGCTGCTTACAGCCGTCCTGACGGACAACTATTTTAACGCTTTGGCCTCAAATCAGGTAGGACTACCCGCTGAACTTAAGCATATCAATAAGCGGAGGAAAAGAAACTAACAAGGATTCCCCTAGTAACGGCGAGTGAAGAGGGAAGAGCTCAAATTTGAAATCTGGCGGTCTCAGGCCGTCCGAGTTGTAATCTAGAGAGGTGTTTTCCGTGCCGGACCGTGTACAAGTCCCTTGGAACAGGGCGTCATAGAGGGTGAGAATCCCGTCCATGACACGGACTCCCGGTGCTCTGTGATACACCTTCAAAGAGTCGAGTTGTTTGGGAATGCAGCTCAAAATGGGTGGTAAATTCCATCTAAAGCTAAATACAGGCGAGAGACCGATAGCGAACAAGTACCGTGAGGGAAAGATGAAAAGAACTTTGGAAAGAGAGTTAAACAGTACGTGAAATTGTTGAAAGGGAAACGCTTGAAGTCAGTCGCGTCTGCCGGGACTCAGCCTTGCTTTTGCTTGGTGCACTTCTCGGTGGATGGGCCAGCATCGATTTTGATCGCCGGAAAAGGGTGGGAGGAATGTGGCAGCTTGCTGTGTTATAGCCTCCTATCGTACACGGTGGTTGGGATCGAGGATTGCAGCACGCCTTTGGTCGGGGTTCGCCCACGCCACGTGCTTAGGATGCTGGCGTAATGGCTTTAAACGACCCGTCTTGAAACACGGACCAAGGAGTCTAACATGCCTGCGAGTGTTTGGGTGTTAAACCCAGGCGCGTAATGAAAGTGATAAGTTGGGACTCTTCGCTGAGGCACCGACGCCCGATCCTGAAGTTTACGGACGGATTTGAGGTAGAGCATGTATGTTGGGACCCGAAAGATGGTGAACTATGCCTGAATAGGGTGAAGCCAGAGGAAACTCTGGTGGAGGCTCGTAGCGATTCTGACGTGCAAATCGATCGTCAAATTTGGGTATAGGGGCGAAAGACTAATCGAACCATCTAGTAGCTGGTTCCTGC
ITS-28S	16	1069	Healthy	Fungi	Basidiomycota	Agaricomycetes	Auriculariales	Exidiaceae	Eichleriella	leveilleana	AAGTCGTAACAAGGTTTCCGTAGGTGAACCTGCGGAAGGATCATTAAAGATTCGGGCTTCGGCCTAACCTCTTCAGCTGTGCGCTTCGGCTGCACGCTGTCGAAACCTCTCACACCTGTGCACCTTTTCGGTTGCGGCGTTCGCGTCGCTTCCGCTTTACACATTTTACTACAAAAGTCCAGAATGTCAAAACTATAAATATAATACAACTTTCAACAACGGATCTCTTGGCTCTCGCATCGATGAAGAACGCAGCGAAATGCGATAAGTAATGTGAATTGCAGAATTCAGTGAATCATCGAATCTTTGAACGCACCTTGCGCTCCATGGTATTCCGTGGAGCATGCCTGTTTGAGTGTCACGTCAACCCTCATTCATGTGATGTTACAGTCGCATGAATGGATTTGGACCGTGTCGTAATCGACTCGTCCCGAAATGCATTAGCTTGCGCTTTTAGAGTGCTGGGCACCGGTGTGATAATTATCTGCGCCAACGCCTTAAGCCTCTTCAGCGGCGCTGCTTACAGCCGTCCTGACGGACAACTATTTTAACGCTTTGGCCTCAAATCAGGTAGGACTACCCGCTGAACTTAAGCATATCAATAAGCGGAGGAAAAGAAACTAACAAGGATTCCCCTAGTAACGGCGAGTGAAGAGGGAAGAGCTCAAATTTGAAATCTGGCGGTCTCAGGCCGTCCGAGTTGTAATCTAGAGAGGTGTTTTCCGTGCCGGACCGTGTACAAGTCCCTTGGAACAGGGCGTCATAGAGGGTGAGAATCCCGTCCATGACACGGACTCCCGGTGCTCTGTGATACACCTTCAAAGAGTCGAGTTGTTTGGGAATGCAGCTCAAAATGGGTGGTAAATTCCATCTAAAGCTAAATACAGGCGAGAGACCGATAGCGAACAAGTACCGTGAGGGAAAGATGAAAAGAACTTTGGAAAGAGAGTTAAACAGTACGTGAAATTGTTGAAAGGGAAACGCTTGAAGTCAGTCGCGTCTGCCGGGACTCAGCCTTGCTTTTGCTTGGTGCACTTCTCGGTGGATGGGCCAGCATCGATTTTGATCGCCGGAAAAGGGTGGGAGGAATGTGGCAGCTTGCTGTGTTATAGCCTCCTATCGTACACGGTGGTTGGGATCGAGGATTGCAGCACGCCTTTGGTCGGGGTTCGCCCACGCCACGTGCTTAGGATGCTGGCGTAATGGCTTTAAACGACCCGTCTTGAAACACGGACCAAGGAGTCTAACATGCCTGCGAGTGTTTGGGTGTTAAACCCAGGCGCGTAATGAAAGTGATAAGTTGGGACTCTTCGCTGAGGCACCGACGCCCGATCCTGAAGTTTACGGACGGATTTGAGGTAGAGCATGTATGTTGGGACCCGAAAGATGGTGAACTATGCCTGAATAGGGTGAAGCCAGAGGAAACTCTGGTGGAGGCTCGTAGCGATTCTGACGTGCAAATCGATCGTCAAATTTGGGTATAGGGGCGAAAGACTAATCGAACCATCTAGTAGCTGGTTCCTGC
ITS-28S	16	7	Healthy	Fungi	Ascomycota	Dothideomycetes	Pleosporales	Cucurbitariaceae	NA	NA	AAGTCGTAACAAGGTTTCCGTAGGTGAACCTGCGGAAGGATCATTACCATAAAACGGGCTTCGCTTCGGCTGGCTCGATTCTACCCGTGTATTGTCTACCCCGTTTCCTCGGTAATGGCCTGCCAGAGGACATTTTTTAAACCATGTACTTGCAATCAGCGTCTGAAAATACAATATTAAAACTTTCAACAACGGATCTCTTGGTTCTGGCATCGATGAAGAACGCAGCGAAATGCGATAAGTAGTGTGAATTGCAGAATTCAGTGAATCATCGAATCTTTGAACGCACATTGCGCCCCTTGGTATTCCATGGGGCATGCCTGTTCGAGCGTCATATATACTTTCAAGCTCTGCTTGGTGTTGGGCGCTGTCATAACGACTCGCCTCAAATTAAAATTCATTGGCAGTGGCATATGGTGCAGCACATGTACCTGCCCCGTCCGCTAAACCTTTTATTTGACCTCGGATCAGGTAGGGATACCCGCTGAACTTAAGCATATCAATAAGCGGAGGAAAAGAAACCAACAGGGATTGCCTTAGTAACGGCGAGTGAAGCGGCAACAGCTCAAATTTGAAATCTGGCTCTTTCAGGGTCCGAGTTGTAATTTGCAGAGGGCGCTTTGGTGTCAGTAGCGGTCCAAGTTCCTTGGAACAGGACGTCACAGAGGGTGAGAATCCCGTACGTGGTCGCTAACTTTCGCCGTGTAAAGCCCCTTCGACGAGTCGAGTTGTTTGGGAATGCAGCTCTAAATGGGAGGTAAATTTCTTCTAAAGCTAAATACTGGCCAGAGACCGATAGCGCACAAGTAGAGTGATCGAAAGATGAAAAGCACTTTGGAAAGAGAGTCAAACAGCACGTGAAATTGTTGAAAGGGAAGCGCTTGCAGCCAGACTTGCTTGTAGTTGCTCATCCGGGCTTTTGCCCGGTGCATTCTTCTACCTGCAGGCCAGCATCAGTTTGGGCGGTTGGATAAAGGTCTCTGTCACGTACCTCCTCTCGGGGAGGCCTTATAGGGGAGACGACATGCAACCAGCCTGGACTGAGGTCCGCGCATCTGCTAGGATGCTGGCGTAATGGCTGTAAGCGGCCCGTCTTGAAACACGGACCAAGGAGTCTAACATCTATGCGAGTGTTTGGGTGTCAAGCCCAAGCGCGTAATGAAAGTGAACGGAGGTGGGACTCTTCGGATGCACCATCGACCGATCCTGATGTCTTCGGATGGATTTGAGTAAGAGCATAGCTGTTGGGACCCGAAAGATGGTGAACTATGCTTGAATAGGGTGAAGCCAGAGGAAACTCTGGTGGAGGCTCGCAGCGGTTCTGACGTGCAAATCGATCGTCAAATTTGGGCATAGGGGCGAAAGACTAATCGAACTATCTAGTAGCTGGTTCCTGC
ITS-28S	16	3	Healthy	Fungi	Ascomycota	NA	NA	NA	NA	NA	AAGTCGTAACAAGGTTTCCGTAGGTGAACCTGCGGAAGGATCATTACCGTTGGAGTTCGCTCCATCTGGGATAGAACCCTTGAATTTGAGTACCTTTTCGTTTCCTCGGTGGGCTCGCCCGCCGGTGGACAACCAAAACTCTTTGTAATAGCAGTATCTTCTGAAAAAAACAAATAGTCAAAACTTTCAACAACGGATCTCTTGGTTCTGGCATCGATGAAGAACGCAGCGAAATGCGATAAGTAGTGTGAATTGCAGAATTCAGTGAATCATCGAATCTTTGAACGCACATTGCGCCCTTCGGTATTCCGTTGGGCATGCCTGTTCGAGCGTCATTAGAAACTTCAAGCTCAGCTTGGTGTTGGGTGCTTGTCCGCCGCCCGCGGCGGACTCACCTCAAATGCATTGGCGGCCGGTATGTTGGCTACAGCGCAGTACAACGCGTCTGGCGTCTTGATACACTGGTCCTCCAGAAGCCCCTTCTTTGACTTGACCTCGGATCAGGTAGGGATACCCGCTGAACTTAAGCATATCAATAAGCGGAGGAAAAGAAACCAACAGGGATTGCCCTAGTAACGGCGAGTGAAGCGGCAACAGCTCAAATTTGAAATCTGGCTCTTTCAGGGTCCGAGTTGTAATTTGTAGAGGGCGCTTTGGTGTTGGCTGCGGTCTAAGTTCCTTGGAACAGGACGTCACAGAGGGTGAGAATCCCGTACGTGGTCGACAGTCTTCACCGTGTAAAGCCCCTTCGACGAGTCGAGTTGTTTGGGAATGCAGCTCTAAATGGGAGGTAAATTTCTTCTAAAGCTAAATATTGGCCAGAGACCGATAGCGCACAAGTAGAGTGATCGAAAGATGAAAAGCACTTTGAAAAGAGAGTTAAACAGTATGTGAAATTGTTGAAAGGGAAGCTCTTGCAACCAGACTTGTTTCCAACGGTTCAACCGCTGTTTTCAGTGGCCTATTCCGTTGGTTCAGGCCAGCATCGGTTCGAGTGGTTAGTTAAAGACTTTGGGAATGTATCTACCCCTCCGGGGGTAGACTTATAGCCCTTTGTGTAATGTGACCTACCTGGACCGAGGGACGCGCTTTTTGCTCGGATGCTGGCGTAATGGTTGTAAGCGACCCGTCTTGAAACACGGACCAAGGAGTCTAACATCTATGCGAGTGTTAGGGTGTCAAACCCTTACGCGGAATGAAAGTGAACGGAGGTAGGAACCCGCAAGGGCGCACTATCGACCGATCCTGATGTCTTCGGATGGATTTGAGTAAGAGCATAGCTGTTGGGACCCGAAAGATGGTGAACTATGCCTGAATAGGGTGAAGCCAGAGGAAACTCTGGTGGAGGCTCGCAGCGGTTCTGACGTGCAAATCGATCGTCAAATTTGGGTATAGGGGCGAAAGACTAATCGAACCATCTGGTAGCTGGTTCCTGC
ITS-28S	16	12	Healthy	Fungi	Ascomycota	Dothideomycetes	Pleosporales	NA	NA	NA	AAGTCGTAACAAGGTTTCCGTAGGTGAACCTGCGGAAGGATCATTACCGTTGGAGTTCGCTCCATCTGGGATAGAACCCTTGAATTTGAGTACCTTTTCGTTTCCTCGGTGGGCTCGCCCGCCGGTGGACAACCAAAACTCTTTGTAATAGCAGTATCTTCTGAAAAAAACAAATAGTCAAAACTTTCAACAACGGATCTCTTGGTTCTGGCATCGATGAAGAACGCAGCGAAATGCGATAAGTAGTGTGAATTGCAGAATTCAGTGAATCATCGAATCTTTGAACGCACATTGCGCCCTTCGGTATTCCGTTGGGCATGCCTGTTCGAGCGTCATTAGAAACTTCAAGCTCAGCTTGGTGTTGGGTGCTTGTCCGCCGCCCGCGGCGGACTCACCTCAAATGCATTGGCGGCCGGTATGTTGGCTACAGCGCAGTACAACGCGTCTGGCGTCTTGATACACTGGTCCTCCAGAAGCCCCTTCTTTGACTTGACCTCGGATCAGGTAGGGATACCCGCTGAACTTAAGCATATCAATAAGCGGAGGAAAAGAAACCAACAGGGATTGCCCTAGTAACGGCGAGTGAAGCGGCAACAGCTCAAATTTGAAATCTGGCTCTTTCAGGGTCCGAGTTGTAATTTGTAGAGGGCGCTTTGGTGTTGGCTGCGGTCTAAGTTCCTTGGAACAGGACGTCACAGAGGGTGAGAATCCCGTACGTGGTCGACAGTCTTCACCGTGTAAAGCCCCTTCGACGAGTCGAGTTGTTTGGGAATGCAGCTCTAAATGGGAGGTAAATTTCTTCTAAAGCTAAATATTGGCCAGAGACCGATAGCGCACAAGTAGAGTGATCGAAAGATGAAAAGCACTTTGGAAAGAGAGTCAAAAAGCACGTGAAATTGTTGAAAGGGAAGCGCTTGCAACCAGACTTGCCTGTAGAGGTTCTACCGGTCCAACGACCGTGTGCATTCTTCTGTAGGCAGGCCAGCATCAGTTCGGGCGGCTAGATAAAGACCTCTGTCACGTATCTTCCTTCGGGATGACCTTATAGGGGAGGTGTAATGTAGCCAGCCTGGATTGAGGTCCGCGCATCTGCTAGGATGCTGGCGTAATGGTTGTAAGCGGCCCGTCTTGAAACACGGACCAAGGAGTCTAACATCTATGCGAGTGTTTGGGTGTAAAGCCCGGACGCGTAATGAAAGTGAACGGAGGTGGGAACCCTTACGGGTGCACCATCGACCGATCCTGATGTCTTCGGATGGATTTGAGTAAGAGCATAGCTGTTGGGACCCGAAAGATGGTGAACTATGCCTGAATAGGGTGAAGCCAGAGGAAACTCTGGTGGAGGCTCGCAGCGGTTCTGACGTGCAAATCGATCGTCAAATTTGGGCATAGGGGCGAAAGACTAATCGAACTATCTAGTAGCTGGTTCCTGC
ITS-28S	16	8	Healthy	Fungi	Ascomycota	Dothideomycetes	Pleosporales	NA	NA	NA	AAGTCGTAACAAGGTTTCCGTAGGTGAACCTGCGGAAGGATCATTACCGTTGGAGTTCGCTCCATCTGGGATAGAACCCTTGAATTTGAGTACCTTTTCGTTTCCTCGGTGGGCTCGCCCGCCGGTGGACAACTAAAACTCTTTGTAATAGCAGTATCTTCTGAGAAAAACAAATAGTCAAAACTTTCAACAACGGATCTCTTGGTTCTGGCATCGATGAAGAACGCAGCGAAATGCGATAAGTAGTGTGAATTGCAGAATTCAGTGAATCATCGAATCTTTGAACGCACATTGCGCCCTTCGGTATTCCGTTGGGCATGCCTGTTCGAGCGTCATTAGGAACTTCAAGCTCAGCTTGGTGTTGGGTGCTTGTCCGCCGCCCGCGGCGGACTCACCTCAAATGCATTGGCGGCCGGTATGTTGGCTACAGCGCAGTACAACGCGTCTGGCGTCTTGATATACTGGTCCTCCAGAAGCCCCTTTTTTGACTTGACCTCGGATCAGGTAGGGATACCCGCTGAACTTAAGCATATCAATAAGCGGAGGAAAAGAAACCAACAGGGATTGCCCTAGTAACGGCGAGTGAAGCGGCAACAGCTCAAATTTGAAATCTGGCTCTTTCAGGGTCCGAGTTGTAATTTGTAGAGGGCGCTTTGGTGTTGGCTGCGGTCTAAGTTCCTTGGAACAGGACGTCACAGAGGGTGAGAATCCCGTACGTGGTCGACAGTCTTCACCGTGTAAAGCCCCTTCGACGAGTCGAGTTGTTTGGGAATGCAGCTCTAAATGGGAGGTAAATTTCTTCTAAAGCTAAATATTGGCCAGAGACCGATAGCGCACAAGTAGAGTGATCGAAAGATGAAAAGCACTTTGGAAAGAGAGTCAAAAAGCACGTGAAATTGTTGAAAGGGAAGCGCTTGCAACCAGACTTGCCTGCAGTTGCTCATCCGGTCTTCTGACCGGTGCACTCTTCTGTAGGCAGGCCAGCATCAGTTCGGGCGGCTAGATAAAGACCTCTGTCACGTATCTTCCTTCGGGATGACCTTATAGGGGAGGTGTAATGTAGCCAGCCTGGATTGAGGTCCGCGCATCTGCTAGGATGCTGGCGTAATGGTTGTAAGCGGCCCGTCTTGAAACACGGACCAAGGAGTCTAACATCTATGCGAGTGTTTGGGTGTAAAGCCCGGACGCGTAATGAAAGTGAACGGAGGTGGGAACCCTTACGGGTGCACCATCGACCGATCCTGATGTCTTCGGATGGATTTGAGTAAGAGCATAGCTGTTGGGACCCGAAAGATGGTGAACTATGCCTGAATAGGGTGAAGCCAGAGGAAACTCTGGTGGAGGCTCGCAGCGGTTCTGACGTGCAAATCGATCGTCAAATTTGGGCATAGGGGCGAAAGACTAATCGAACTATCTAGTAGCTGGTTCCTGC
ITS-28S	16	1864	Healthy	Fungi	Ascomycota	NA	NA	NA	NA	NA	AAGTCGTAACAAGGTTTCCGTAGGTGAACCTGCGGAAGGATCATTATCGAGTCAGGGTCCTCTGGGCCCGATCTCCAACCCTTTGTTTATCATACCTTTGTTGCTTTGGCAGACCCGTCCTTCGGGACCGTCGGGGGCGTTCAGTCGCCTCTGGCCAGCGTCTGCCAGTAGCCCAACCAAAATTCTTTGTTACATGTGACGTCTGAACGGTTCCATCAAAATCAAACCAAAACTTTCAACAACGGATCTCTTGGTTCTGGCATCGATGAAGAACGCAGCGAAATGCGATAAGTAATGTGAATTGCAGAATTCAGTGAATCATCGAATCTTTGAACGCACATTGCGCCCTTTGGTATTCCGAAGGGCATGCCTGTTCGAGCGTCATTATCAACCCTCAAGCCCGGCTTGATATTGGGTCCATATCAACTTTCATAGAAGATAGGCCCGAAAGATAATGGCGGCGTCAAGAATGACCCCAGGTGCAGCGAGCAATCAAGCATACACTGAGGTGGTCCTCTTGGCCTGGCCCTATTGTTTTGTTGCAGAACTCTCAGGTTGACCTCGGATCAGGTAGGAATACCCGCTGAACTTAAGCATATCAATAAGCGGAGGAAAAGAAACCAACAGGGATTGCCTCAGTAACGGCGAGTGAAGCGGCAAAAGCTCAAATTTGAAATCTGGCTCTTTTCAGGGTCCGAGTTGTAATTTGTAGAGGATGTTTCGGGCAAGACTTCGGTTTAAGTTCCTTGGAACAGGACGTCATAGAGGGTGAGAATCCCGTCTTGAACCGTCTGTCGCGTCCGTGTGAAACTCCTTCGACGAGTCGAGTTGTTTGGGAATGCAGCTCTAAATGGGAGGTAAATTTCTTCTAAAGCTAAATATTGGCCAGAGACCGATAGCGCACAAGTAGAGTGATCGAAAGATGAAAAGCACTTTGAAAAGAGAGTTAAACAGTATGTGAAATTGTTGAAAGGGAAGCTCTTGCAACCAGACTTGTTTCCAACGGTTCAACCGCTGTTTTCAGTGGCCTATTCCGTTGGTTCAGGCCAGCATCGGTTCGAGTGGTTAGTTAAAGACTTTGGGAATGTATCTACCCCTCCGGGGGTAGACTTATAGCCCTTTGTGTAATGTGACCTACCTGGACCGAGGGACGCGCTTTTTGCTCGGATGCTGGCGTAATGGTTGTAAGCGACCCGTCTTGAAACACGGACCAAGGAGTCTAACATCTATGCGAGTGTTAGGGTGTCAAACCCTTACGCGGAATGAAAGTGAACGGAGGTAGGAACCCGCAAGGGCGCACTATCGACCGATCCTGATGTCTTCGGATGGATTTGAGTAAGAGCATAGCTGTTGGGACCCGAAAGATGGTGAACTATGCCTGAATAGGGTGAAGCCAGAGGAAACTCTGGTGGAGGCTCGCAGCGGTTCTGACGTGCAAATCGATCGTCAAATTTGGGTATAGGGGCGAAAGACTAATCGAACCATCTGGTAGCTGGTTCCTGC
ITS-28S	16	6	Healthy	Fungi	Basidiomycota	Agaricomycetes	Auriculariales	Exidiaceae	Eichleriella	leveilleana	AAGTCGTAACAAGGTTTCCGTAGGTGAACCTGCGGAAGGATCATTATCGAGTCAGGGTCCTCTGGGCCCGATCTCCAACCCTTTGTTTATCATACCTTTGTTGCTTTGGCAGACCCGTCCTTCGGGACCGTCGGGGGCGTTCAGTCGCCTCTGGCCAGCGTCTGCCAGTAGCCCAACCAAAATTCTTTGTTACATGTGACGTCTGAACGGTTCCATCAAAATCAAACCAAAACTTTCAACAACGGATCTCTTGGTTCTGGCATCGATGAAGAACGCAGCGAAATGCGATAAGTAATGTGAATTGCAGAATTCAGTGAATCATCGAATCTTTGAACGCACCTTGCGCTCCATGGTATTCCGTGGAGCATGCCTGTTTGAGTGTCACGTCAACCCTCATTCATGTGATGTTACAGTCGCATGAATGGATTTGGACCGTGTCGTAATCGACTCGTCCCGAAATGCATTAGCTTGCGCTTTTAGAGTGCTGGGCACCGGTGTGATAATTATCTGCGCCAACGCCTTAAGCCTCTTCAGCGGCGCTGCTTACAGCCGTCCTGACGGACAACTATTTTAACGCTTTGGCCTCAAATCAGGTAGGACTACCCGCTGAACTTAAGCATATCAATAAGCGGAGGAAAAGAAACTAACAAGGATTCCCCTAGTAACGGCGAGTGAAGAGGGAAGAGCTCAAATTTGAAATCTGGCGGTCTCAGGCCGTCCGAGTTGTAATCTAGAGAGGTGTTTTCCGTGCCGGACCGTGTACAAGTCCCTTGGAACAGGGCGTCATAGAGGGTGAGAATCCCGTCCATGACACGGACTCCCGGTGCTCTGTGATACACCTTCAAAGAGTCGAGTTGTTTGGGAATGCAGCTCAAAATGGGTGGTAAATTCCATCTAAAGCTAAATACAGGCGAGAGACCGATAGCGAACAAGTACCGTGAGGGAAAGATGAAAAGAACTTTGGAAAGAGAGTTAAACAGTACGTGAAATTGTTGAAAGGGAAACGCTTGAAGTCAGTCGCGTCTGCCGGGACTCAGCCTTGCTTTTGCTTGGTGCACTTCTCGGTGGATGGGCCAGCATCGATTTTGATCGCCGGAAAAGGGTGGGAGGAATGTGGCAGCTTGCTGTGTTATAGCCTCCTATCGTACACGGTGGTTGGGATCGAGGATTGCAGCACGCCTTTGGTCGGGGTTCGCCCACGCCACGTGCTTAGGATGCTGGCGTAATGGCTTTAAACGACCCGTCTTGAAACACGGACCAAGGAGTCTAACATGCCTGCGAGTGTTTGGGTGTTAAACCCAGGCGCGTAATGAAAGTGATAAGTTGGGACTCTTCGCTGAGGCACCGACGCCCGATCCTGAAGTTTACGGACGGATTTGAGGTAGAGCATGTATGTTGGGACCCGAAAGATGGTGAACTATGCCTGAATAGGGTGAAGCCAGAGGAAACTCTGGTGGAGGCTCGTAGCGATTCTGACGTGCAAATCGATCGTCAAATTTGGGTATAGGGGCGAAAGACTAATCGAACCATCTAGTAGCTGGTTCCTGC
ITS	17	12	Healthy	Fungi	Ascomycota	Dothideomycetes	Pleosporales	Pleosporaceae	Alternaria	alternata	AAGTCGTAACAAGGTCTCCGTAGGTGAACCTGCGGAGGGATCATTACACAAATATGAAGGCGGGCTGGAACCTCTCGGGGTTACAGCCTTGCTGAATTATTCACCCTTGTCTTTTGCGTACTTCTTGTTTCCTTGGTGGGTTCGCCCACCACTAGGACAAACATAAACCTTTTGTAATTGCAATCAGCGTCAGTAACAAATTAATAATTACAACTTTCAACAACGGATCTCTTGGTTCTGGCATCGATGAAGAACGCAGCGAAATGCGATAAGTAGTGTGAATTGCAGAATTCAGTGAATCATTGAATCTTTGAACGCACATTGCGCCCTTTGGTATTCCAAAGGGCATGCCTGTTCGAGCGTCATTTGTACCCTCAAGCTTTGCTTGGTGTTGGGCGTCTTGTCTCTAGCTTTGCTGGAGACTCGCCTTAAAGTAATTGGCAGCCGGCCTACTGGTTTCGGAGCGCAGCACAAGTCGCACTCTCTATCAGCAAAGGTCTAGCATCCATTAAGCCTTTTTTTCAACTTTTGACCTCGGATCAGGTAGGGATACCCGCTGAACTTAA
ITS	17	174	Healthy	Fungi	Ascomycota	Sordariomycetes	Xylariales	Sporocadaceae	Pestalotiopsis	grevilleae	AAGTCGTAACAAGGTCTCCGTTGGTGAACCAGCGGAGGGATCATTATAGAGTTTTCTAAACTCCCAACCCATGTGAACTTACCATTGTTGCCTCGGCAGAAGCTGCTCGGTGCACCCTACCTTGGAACGGCCTACCCTGTAGCGCCTTACCCTGGAACGGCTTACCCTGTAGCGGCTGCCGGTGGACTACCAAACTCTTGTTATTTTATTGTAATCTGAGCGTCTTATTTTAATAAGTCAAAACTTTCAACAACGGATCTCTTGGTTCTGGCATCGATGAAGAACGCAGCGAAATGCGATAAGTAATGTGAATTGCAGAATTCAGTGAATCATCGAATCTTTGAACGCACATTGCGCCCATTAGTATTCTAGTGGGCATGCCTGTTCGAGCGTCATTTCAACCCTTAAGCCTAGCTTAGTGTTGGGAGCCTACTGCTTTTACTAGCTGTAGCTCCTGAAATACAACGGCGGATCTGCGATATCCTCTGAGCGTAGTAATTTTTATCTCGCTTTTGACTGGAGTTGCAGCGTCTTTAGCCGCTAAATCCCCCAATTTTTAATGGTTGACCTCGGATCAGGTAGGAATACCCGCTGAACTTAA
ITS	17	41	Healthy	Fungi	Ascomycota	Eurotiomycetes	Chaetothyriales	Herpotrichiellaceae	Exophiala	moniliae	AAGTCGTAACAAGGTTTCCGTAGGTGAACCTGCGGAAGGATCATTAAAGAGTAAGGGTCCTCTAGGCCCGACCTCCCAACCCTTTGTTTACCAAACCAATGTTGCTTCGGCGGGCCCGTCTTAGGACCGCCGGAGGACCGTCGAAACGTCCTCTGGCCCGCGCCCGTCGATGGCCCTTATTATTAAACTCTGAACCAAACGTGTCCTGTCTGAGTGATTATTATCAAAATTAAAGCAAAAACTTTCAACAACGGATCTCTTGGTTCTGGCATCGATGAAGAACGCAGCGAAATGCGATAAGTAATGCGAATTGCAGAATTCCAGTGAGTCATCGAATCTTTGAACGCACATTGCGCCCTTTGGTATTCCGAAGGGCATGCCTGTTCGAGCGTCATTATCACCCCTCGAGCCCCTGTGGCTTGGCTTTGGACGGTCTGGTTAGGCGACTGACCCCTCCTAAAGACAATGACGGCGGCCTCGCAGGACCCCCGGTACACTGAGCTTCTTAACTGAGCACGTATCGGATCGAGGGTTCTCGGGGCACGGTCTCCTTTCCCCCCTCCCCTCGGGGCGGTGGGAAAACAATCTTTCTCAGGTTGACCTCGGATCAGGTAGGGATACCCGCTGAACTTAA
ITS	17	126	Healthy	Fungi	Ascomycota	Eurotiomycetes	Chaetothyriales	Chaetothyriaceae	Camptophora	hylomeconis	AAGTCGTAACAAGGTTTCCGTAGGTGAACCTGCGGAAGGATCATTAAAGAGTTAGGGTCCTCGTGGCCCGACCTCCAACCCTTTGTTTAACTATACCACGTTGCTTCGGCGGGCCCGTCCCCCCTCTTTGGGGGGGACCGCCGGAGGGTCTCATCCCCCTCTGGTCCGTTGCCTGTCGATAGCCCAACCACAAAATTCTTGATACAAACCATGTCGTCTGAGTCTAAAATTTTAATTAAATTAAAACTTTCAACAACGGATCTCTTGGTTCTGGCATCGATGAAGAACGCAGCGAAATGCGATAAGTAATGCGAATTGCAGAATTTCAGTGAGTCATCGAATCTTTGAACGCACATTGCGCCCTTTGGTATTCCGAAGGGCATGCCTGTTCGAGCGTCATTATCACCTCTCAAGCCTGGCTTGTTGTTGGACTCCAGGTCCGGGTTCACCCCCGACCGGTCCCAAAAGTAATGACGGCGTCCGTGGGACTCTCGGTGCAACGAGCTTTTCTAAGCACGCAACGAGTTGAAAGGTCTCCCGGCACGGTCCATAACCCAATTTTTACAAGGTTGACCTCGGATCAGGTAGGAATACCCGCTGAACTTAA
ITS	17	934	Healthy	Fungi	Ascomycota	Lecanoromycetes	Lecanorales	Ramalinaceae	Bacidina	mendax	AAGTCGTAACAAGGTTTCCGTAGGTGAACCTGCGGAAGGATCATTACAGAGAGGAGCTCCGCGCTCCAGGGGGTTCGCCCCCGCCTCTCAACCCTGTGTAAATCATACCTATGTTGCTTTGGCGGGCCTTGAGGTCATGCTCATGCCGGGCGTCAGCTCGGCGAGCGCCCGCCGGAAGCCCACCAAAACTCGTTTAATTTATGCTGTCAGAGTCTAAACACAAATAAAGCAAAACTTTCAACAACGGATCTCTTGGTTCTGGCATCGATGAAGAACGCAGCGAAATGCGATAAGTAATGTGAATTGCAGAATTCAGTGAATCATCGAATCTTTGAACGCACATTGCGCCCCTCGGTATTCCGGGGGGCATACCTGTTCGAGCGTCATTACACCTCTCAAGCGTAGCTTGGTATTGGGCCTCGCTCCCTCAAAAAGGGCGTGCCTGAAAAGTAGTGGCGGTCCGGCGTGGCCTTGAACGTAGTAAACATTCTCCCGTTCTGAAGGTCCGCGTCGCGGCTTGCCAGAATTGCCCACATTTTCAAGAATTGACCTCGGATCAGGTAGGGATACCCGCTGAACTTAA
ITS	17	22	Healthy	Fungi	Ascomycota	Eurotiomycetes	Phaeomoniellales	Phaeomoniellaceae	Phaeomoniella	chlamydospora	AAGTCGTAACAAGGTTTCCGTAGGTGAACCTGCGGAAGGATCATTACAGAGAGGAGCTCCGCGCTCCAGGGGGTTCGCCCCCGCCTCTCAACCCTGTGTAAATCATACCTATGTTGCTTTGGCGGGCCTTGAGGTCATGCTCATGCCGGGCGTCAGCTCGGCGAGCGCCCGCCGGAAGCCCACCAAAACTCGTTTAATTTATGCTGTCAGAGTCTAAACACAAATAAAGCAAAACTTTCAACAACGGATCTCTTGGTTCTGGCATCGATGAAGAACGCAGCGAAATGCGATAAGTAATGTGAATTGCAGAATTCAGTGAATCATCGAATCTTTGAACGCACATTGCGCCCTTTGGTATTCCGAAGGGCATGCCTGTTCGAGCGTCATTATCAACCCTCAAGCCCGGCTTGTTATTGGGTCCATATCAACTTTCATAGAAGATAGGCCCGAAAGATAATGGCGGCGTCAAGAATGACCCTAGGTGCAGCGAGCAATCAAGCATACACTGAGGTGGTCCTCTTGGCCTGGCCCTATTGTTTTGTTGCAGAACTCTCAGGTTGACCTCGGATCAGGTAGGAATACCCGCTGAACTTAA
ITS	17	13	Healthy	Fungi	Ascomycota	Dothideomycetes	Pleosporales	Pleosporales_fam_Incertae_sedis	Nigrograna	NA	AAGTCGTAACAAGGTTTCCGTAGGTGAACCTGCGGAAGGATCATTACCGTTGGAGTTCGCTCCATCTGGGATAGAACCCTTGAATTTGAGTACCCTTTCGTTTCCTCGGTGGGCTCGCCCGCCGGTGGACAACCAAAACTCTTTGTAATAGCAGTATCTTCTGAGAAAAACAAATAGTCAAAACTTTCAACAACGGATCTCTTGGTTCTGGCATCGATGAAGAACGCAGCGAAATGCGATAAGTAGTGTGAATTGCAGAATTCAGTGAATCATCGAATCTTTGAACGCACATTGCGCCCTTCGGTATTCCGTTGGGCATGCCTGTTCGAGCGTCATTAGAAACTTCAAGCTCAGCTTGGTGTTGGGTGCTTGTCCGCCGCCCGCGGCGGACTCACCTCAAATGCATTGGCGGCCGGTATGTTGGCTACAGCGCAGTACAACGCGTCTGGCGTCTTGATATACTGGTCCTCCAGAAGCCCCTTTTTTGACTTGACCTCGGATCAGGTAGGGATACCCGCTGAACTTAA
ITS	17	146	Healthy	Fungi	Basidiomycota	Microbotryomycetes	Sporidiobolales	Sporidiobolaceae	Rhodotorula	mucilaginosa	AAGTCGTAACAAGGTTTCCGTAGGTGAACCTGCGGAAGGATCATTAGTGAATATAGGACGTCCAACTTAACTTGGAGTCCGAACTCTCACTTTCTAACCCTGTGCACTTGTTTGGGATAGTAACTCTCGCAAGAGAGCGAACTCCTATTCACTTATAAACACAAAGTCTATGAATGTATTAAATTTTATAACAAAATAAAACTTTCAACAACGGATCTCTTGGCTCTCGCATCGATGAAGAACGCAGCGAAATGCGATAAGTAATGTGAATTGCAGAATTCAGTGAATCATCGAATCTTTGAACGCACCTTGCGCTCCATGGTATTCCGTGGAGCATGCCTGTTTGAGTGTCATGAATACTTCAACCCTCCTCTTTCTTAATGATTGAAGAGGTGTTTGGTTTCTGAGCGCTGCTGGCCTTTACGGTCTAGCTCGTTCGTAATGCATTAGCATCCGCAATCGAACTTCGGATTGACTTGGCGTAATAGACTATTCGCTGAGGAATTCTAGTCTTCGGACTAGAGCCGGGTTGGGTTAAAGGAAGCTTCTAATCAGAATGTCTACATTTTAAGATTAGATCTCAAATCAGGTAGGACTACCCGCTGAACTTAA
ITS	17	2	Healthy	Fungi	Ascomycota	Eurotiomycetes	Phaeomoniellales	Phaeomoniellaceae	Phaeomoniella	chlamydospora	AAGTCGTAACAAGGTTTCCGTAGGTGAACCTGCGGAAGGATCATTAGTGAATATAGGACGTCCAACTTAACTTGGAGTCCGAACTCTCACTTTCTAACCCTGTGCACTTGTTTGGGATAGTAACTCTCGCAAGAGAGCGAACTCCTATTCACTTATAAACACAAAGTCTATGAATGTATTAAATTTTATAACAAAATAAAACTTTCAACAACGGATCTCTTGGTTCTGGCATCGATGAAGAACGCAGCGAAATGCGATAAGTAATGTGAATTGCAGAATTCAGTGAATCATCGAATCTTTGAACGCACATTGCGCCCTTTGGTATTCCGAAGGGCATGCCTGTTCGAGCGTCATTATCAACCCTCAAGCCCGGCTTGTTATTGGGTCCATATCAACTTTCATAGAAGATAGGCCCGAAAGATAATGGCGGCGTCAAGAATGACCCTAGGTGCAGCGAGCAATCAAGCATACACTGAGGTGGTCCTCTTGGCCTGGCCCTATTGTTTTGTTGCAGAACTCTCAGGTTGACCTCGGATCAGGTAGGAATACCCGCTGAACTTAA
ITS	17	3	Healthy	Fungi	Basidiomycota	Microbotryomycetes	Sporidiobolales	Sporidiobolaceae	Rhodotorula	dairenensis	AAGTCGTAACAAGGTTTCCGTAGGTGAACCTGCGGAAGGATCATTATCGAGTCAGGGTCCTCTGGGCCCGATCTCCAACCCTTTGTTTATCATACCTTTGTTGCTTTGGCAGACCCGTCCTTCGGGACCGTCGGGGGCGTTCAGTCGCCTCTGGCCAGCGTCTGCCAGTAGCCCAACCAAAATTCTTTGTTACATGTGACGTCTGAACGGTTCCATCAAAATCAAAATAAAACTTTCAACAACGGATCTCTTGGCTCTCGGCATCGATGAAGAACGCAGCGAAATGCGATAAGTAATGTGAATTGCAGAATTCAGTGAATCATCGAATCTTTGAACGCACCTTGCGCTCCATGGTATTCCGTGGAGCATGCCTGTTTGAGTGTCATGAATACTTCAACCCTCCTCTTTCTTAATGATTGAAGAGGTGTTTGGTTTCTGAGCGCTGCTGGCCTTTACGGTCTAGCTCGTTCGTAATGCATTAGCATCCGCAATCGAACTTCGGATTGACTTGGCGTAATAGACTATTCGCTGAGGAATTCTAGTCTTCGGACTAGAGCCGGGTTGGGTTAAAGGAAGCTTCTAATCAGAATGTCTACATTTTAAGATTAGATCTCAAATCAGGTAGGACTACCCGCTGAACTTAA
ITS	17	9	Healthy	Fungi	Ascomycota	Eurotiomycetes	Chaetothyriales	Chaetothyriaceae	Camptophora	hylomeconis	AAGTCGTAACAAGGTTTCCGTAGGTGAACCTGCGGAAGGATCATTATCGAGTCAGGGTCCTCTGGGCCCGATCTCCAACCCTTTGTTTATCATACCTTTGTTGCTTTGGCAGACCCGTCCTTCGGGACCGTCGGGGGCGTTCAGTCGCCTCTGGCCAGCGTCTGCCAGTAGCCCAACCAAAATTCTTTGTTACATGTGACGTCTGAACGGTTCCATCAAAATCAAACCAAAACTTTCAACAACGGATCTCTTGGTTCTGGCATCGATGAAGAACGCAGCGAAATGCGATAAGTAATGCGAATTGCAGAATTTCAGTGAGTCATCGAATCTTTGAACGCACATTGCGCCCTTTGGTATTCCGAAGGGCATGCCTGTTCGAGCGTCATTATCACCTCTCAAGCCTGGCTTGTTGTTGGACTCCAGGTCCGGGTTCACCCCCGACCGGTCCCAAAAGTAATGACGGCGTCCGTGGGACTCTCGGTGCAACGAGCTTTTCTAAGCACGCAACGAGTTGAAAGGTCTCCCGGCACGGTCCATAACCCAATTTTTACAAGGTTGACCTCGGATCAGGTAGGAATACCCGCTGAACTTAA
ITS	17	95	Healthy	Fungi	Ascomycota	Eurotiomycetes	Phaeomoniellales	Phaeomoniellaceae	Phaeomoniella	chlamydospora	AAGTCGTAACAAGGTTTCCGTAGGTGAACCTGCGGAAGGATCATTATCGAGTCAGGGTCCTCTGGGCCCGATCTCCAACCCTTTGTTTATCATACCTTTGTTGCTTTGGCAGACCCGTCCTTCGGGACCGTCGGGGGCGTTCAGTCGCCTCTGGCCAGCGTCTGCCAGTAGCCCAACCAAAATTCTTTGTTACATGTGACGTCTGAACGGTTCCATCAAAATCAAACCAAAACTTTCAACAACGGATCTCTTGGTTCTGGCATCGATGAAGAACGCAGCGAAATGCGATAAGTAATGTGAATTGCAGAATTCAGTGAATCATAGAATCTTTGAACGCACATTGCGCCCTTTGGTATTCCGAAGGGCATGCCTGTTCGAGCGTCATTATCAACCCTCAAGCCCGGCTTGTTATTGGGTCCATATCAACTTTCATAGAAGATAGGCCCGAAAGATAATGGCGGCGTCAAGAATGACCCTAGGTGCAGCGAGCAATCAAGCATACACTGAGGTGGTCCTCTTGGCCTGGCCCTATTGTTTTGTTGCAGAACTCTCAGGTTGACCTCGGATCAGGTAGGAATACCCGCTGAACTTAA
ITS	17	7	Healthy	Fungi	Ascomycota	Sordariomycetes	Xylariales	Sporocadaceae	Pestalotiopsis	NA	AAGTCGTAACAAGGTTTCCGTAGGTGAACCTGCGGAAGGATCATTATCGAGTCAGGGTCCTCTGGGCCCGATCTCCAACCCTTTGTTTATCATACCTTTGTTGCTTTGGCAGACCCGTCCTTCGGGACCGTCGGGGGCGTTCAGTCGCCTCTGGCCAGCGTCTGCCAGTAGCCCAACCAAAATTCTTTGTTACATGTGACGTCTGAACGGTTCCATCAAAATCAAACCAAAACTTTCAACAACGGATCTCTTGGTTCTGGCATCGATGAAGAACGCAGCGAAATGCGATAAGTAATGTGAATTGCAGAATTCAGTGAATCATCGAATCTTTGAACGCACATTGCGCCCATTAGTATTCTAGTGGGCATGCCTGTTCGAGCGTCATTTCAACCCTTAAGCCTAGCTTAGTGTTGGGAGCCTACTGCTTTTACTAGCTGTAGCTCCTGAAATACAACGGCGGATCTGCGATATCCTCTGAGCGTAGTAATTTTTATCTCGCTTTTGACTGGAGTTGCAGCGTCTTTAGCCGCTAAATCCCCCAATTTTTAATGGTTGACCTCGGATCAGGTAGGAATACCCGCTGAACTTAA
ITS	17	32	Healthy	Fungi	Ascomycota	NA	NA	NA	NA	NA	AAGTCGTAACAAGGTTTCCGTAGGTGAACCTGCGGAAGGATCATTATCGAGTCAGGGTCCTCTGGGCCCGATCTCCAACCCTTTGTTTATCATACCTTTGTTGCTTTGGCAGACCCGTCCTTCGGGACCGTCGGGGGCGTTCAGTCGCCTCTGGCCAGCGTCTGCCAGTAGCCCAACCAAAATTCTTTGTTACATGTGACGTCTGAACGGTTCCATCAAAATCAAACCAAAACTTTCAACAACGGATCTCTTGGTTCTGGCATCGATGAAGAACGCAGCGAAATGCGATAAGTAATGTGAATTGCAGAATTCAGTGAATCATCGAATCTTTGAACGCACATTGCGCCCCTCGGTATTCCGGGGGGCATACCTGTTCGAGCGTCATTACACCTCTCAAGCGTAGCTTGGTATTGGGCCTCGCTCCCTCAAAAAGGGCGTGCCTGAAAAGTAGTGGCGGTCCGGCGTGGCCTTGAACGTAGTAAACATTCTCCCGTTCTGAAGGTCCGCGTCGCGGCTTGCCAGAATTGCCCACATTTTCAAGAATTGACCTCGGATCAGGTAGGGATACCCGCTGAACTTAA
ITS	17	4285	Healthy	Fungi	Ascomycota	Eurotiomycetes	Phaeomoniellales	Phaeomoniellaceae	Phaeomoniella	chlamydospora	AAGTCGTAACAAGGTTTCCGTAGGTGAACCTGCGGAAGGATCATTATCGAGTCAGGGTCCTCTGGGCCCGATCTCCAACCCTTTGTTTATCATACCTTTGTTGCTTTGGCAGACCCGTCCTTCGGGACCGTCGGGGGCGTTCAGTCGCCTCTGGCCAGCGTCTGCCAGTAGCCCAACCAAAATTCTTTGTTACATGTGACGTCTGAACGGTTCCATCAAAATCAAACCAAAACTTTCAACAACGGATCTCTTGGTTCTGGCATCGATGAAGAACGCAGCGAAATGCGATAAGTAATGTGAATTGCAGAATTCAGTGAATCATCGAATCTTTGAACGCACATTGCGCCCTTTGGTATTCCGAAGGGCATGCCTGTTCGAGCGTCATTATCAACCCTCAAGCCCGGCTTGTTATTGGGTCCATATCAACTTTCATAGAAGATAGGCCCGAAAGATAATGGCGGCGTCAAGAATGACCCTAGGTGCAGCGAGCAATCAAGCATACACTGAGGTGGTCCTCTTGGCCTGGCCCTATTGTTTTGTTGCAGAACTCTCAGGTTGACCTCGGATCAGGTAGGAATACCCGCTGAACTTAA
ITS	17	3	Healthy	Fungi	Ascomycota	Eurotiomycetes	Phaeomoniellales	Phaeomoniellaceae	Phaeomoniella	chlamydospora	AAGTCGTAACAAGGTTTCCGTAGGTGAACCTGCGGAAGGATCATTATCGAGTCAGGGTCCTCTGGGCCCGATCTCCAACCCTTTGTTTATCATACCTTTGTTGCTTTGGCAGACCCGTCCTTCGGGACCGTCGGGGGCGTTCAGTCGCCTCTGGCCAGCGTCTGCCAGTAGCCCAACCAAAATTCTTTGTTACATGTGACGTCTGAACGGTTCCATCAAAATCAAACCAAAACTTTCAACAACGGATCTCTTGGTTCTGGCATCGATGAAGAACGCAGCGAAATGCGATAAGTAATGTGAATTGCAGAATTCAGTGAATCATCGAATCTTTGAACGCACATTGCGCCCTTTGGTATTCCGCAGGGCATGCCTGTTCGAGCGTCATTATAACCACTCAAGCCTGGCTTGGTATTGGAGTTTGCGGTTCCGCAGCTTCTAAAATCAGTGGCGGTGCCGGTGTGGCTCTACGCGTAGTAATTCTTCTCGCGATGGAGTAACCCTGGTTGCTTGCCAGAATCCCCCCAATTTTACAGGTTGACCTCGGATCAGGTAGGGATACCCGCTGAACTTAA
ITS	17	211	Healthy	Fungi	Basidiomycota	Malasseziomycetes	Malasseziales	Malasseziaceae	Malassezia	restricta	AAGTCGTAACAAGGTTTCTGTAGGTGAACCTGCAGAAGGATCATTAGTGAAGATTTGGGCAGGCCATACGGACGCCAAAAAGTGTCCCTGGCCGCCTACACCCACTATACATCCACAAACCCGTGTGCACTGTCTTGGAGAAAGGCTTCAGAGAAGTTTTTTGTGGCCTCTCTTGGGGTCTTTCTTCGCTACAAACTCGAATGGTTAGTATGAACGTGGAACTTGGTTGGACCGTCACTGGCCAACAAACTATACACAACTTTCGACAACGGATCTCTTGGTTCTCCCATCGATGAAGAACGCAGCGAAACGCGATAGGTAATGTGAATTGCAGAATTCCGTGAATCATCGAATCTTTGAACGCACCTTGCGCTCTATGGCAATCCGTAGAGCATGCCTGTTTGAGTGCCATGAAATCTCCCACCCCAAGCGGTTTTTAAATGAAACGGCTTGGCGGATGGGGTCTGGATGGGTGCCTCTGCCTGCGCTACCTAGCACAGGCTCGCCCGAAATGCATGAGCGCCTTGAGACACTTTGCATCCGCCTCTCTGTTTGGGAGGAGGCGGCCAAGCAGTGTTTTTCTCCTGGCATGGCATGATACGTCATTTGCTATGTCGCCTAAAGGAGGAATGTTTGGTTGTGTCTGCGTGTGCTTCGAACTTGCCTCTGTGGCACATCCCAATTTCACTTCTGGTCTCAAATCAGGTAGGATCACCCGCTGAACTTAA
ITS	17	79	Healthy	Fungi	Basidiomycota	Malasseziomycetes	Malasseziales	Malasseziaceae	Malassezia	restricta	AAGTCGTAACAAGGTTTCTGTAGGTGAACCTGCAGAAGGATCATTAGTGAAGATTTGGGCAGGCCATACGGACGCCAAAAAGTGTCCCTGGCCGCCTACACCCACTATACATCCACAAACCCGTGTGCACTGTCTTGGAGAAAGGCTTCAGAGAAGTTTTTTGTGGCCTCTCTTGGGGTCTTTCTTCGCTACAAACTCGAATGGTTAGTATGAACGTGGAACTTGGTTGGACCGTCACTGGCCAACAAACTATACACAACTTTCGACAACGGATCTCTTGGTTCTCCCATCGATGAAGAACGCAGCGAAACGCGATAGGTAATGTGAATTGCAGAATTCCGTGAATCATCGAATCTTTGAACGCACCTTGCGCTCTATGGCAATCCGTAGAGCATGTCTGTTTGAGTGCCATGAAATCTCCCACCCCAAGCGGTTTTTAAATGAAACGGCTTGGCGGATGGGGTCTGGATGGGTGCCTCTGCCTGCGCTACCTAGCACAGGCTCGCCCGAAATGCATGATCGCCTTGAGACACTTTGCATCCGCCTCTCTGTTTGGGAGGAGGCGGCCAAGCAGTGTTTTTTCTCCTGGCATGGCATGATACGTCATTTGCTATGTCGCCTAAAGGAGGAATGTTTGGTTGTGTCTGCGTGTGCTTCGAACTTGCCTCTGGCACATCCCAATTTCACTTCTGGTCTCAAATCAGGTAGGATCACCCGCTGAACTTAA
ITS	17	346	Healthy	Fungi	Basidiomycota	Malasseziomycetes	Malasseziales	Malasseziaceae	Malassezia	restricta	AAGTCGTAACAAGGTTTCTGTAGGTGAACCTGCAGAAGGATCATTAGTGAAGTTTTGGGCAGGCCATACGGACGCCACAAAGTGTCCCTGGCCGCCTACACCCACTATACATCCACAAACCCGTGTGCACTGTCCTTGGAAAGGGCATTTGGAGAGAAAAAGGAAGAGAGAAGCGAGAACAGTGCGATCCGTCGCGTTGGGCGTTGATCTCTGGCTTGGTCTCTCTGAGGCCCTTTCCTCGCTACAAACTCGAATGGTTAGTATGAACGTGGAACTTGGTTGGACCGTCACTGGCCAACAAACTATACACAACTTTCGACAACGGATCTCTTGGTTCTCCCATCGATGAAGAACGCAGCGAAACGCGATAGGTAATGTGAATTGCAGAATTCCGTGAATCATCGAATCTTTGAACGCACCTTGCGCTCTATGGCAATCCGTAGAGCATGCCTGTTTGAGTGCCATGAAATCTCCCACCCCAAGCGGTTTTTAAATGAAACGGCTTGGCGGATGGGGTCTGGATGGGTGCCTCTGCCTGCGCTACCTAGCACAGGCTCGCCCGAAATGCATGAGCGCCTTGAGACACTTTGCATCCGCCTCTCTGTTTGGGAGGAGGCGGCCAAGCAGTGTTTTTCTCCTGGCATGGCATGATACGTCATTTGCTATGTCACCTAAAGGAGGAATGTTTGGTTGTGTCTGCGTGTGCTTCAAACTTGCCTCTGTGGCACATCCCAATTTCACTTCTGGTCTCAAATCAGGTAGGATCACCCGCTGAACTTAA
ITS-28S	17	42	Healthy	Fungi	Basidiomycota	Tremellomycetes	Tremellales	Bulleribasidiaceae	Vishniacozyma	tephrensis	AAGTCATAACAAGGTTTCCGTAGGTGAACCTGCGGAAGGATCATTAATAGTGCCCTCTGATGCAAATCATTGGGTTAGATCTGCTCTCTTCGCAAGAAGAGGGTTTCCATACACACCGTGAACTGTGGCTTCGGCCATCACAAACTGTTAGTAATGAATGTAATATCATAACAAAAACAAAACTTTTAACAACGGATCTCTTGGCTCTCGCATCGATGAAGAACGCAGCGAAATGCGATAAGTAATGTGAATTGCAGAATTCAGTGAATCATCGAATCTTTGAACGCACCTTGCGCCCTTTGGTATTCCGAAGGGCATGCCTGTTTGAGTGTCATGAAACCTCACCCCACTTGGGTTTTTGCCTGAGCGGTGGTGTATTGGGTGTTGCCTTGCTAAAGGCTCGCCTTAAAGACATAAGCACCTTGGATGTAATACGTTTCATCCTTCTGGGTGGCTGATAACCCCACATATTCATGATCTGGCCTCAAATCAGGTAGGGCTACCCGCTGAACTTAAGCATATCAATAAGCGGAGGAAAAGAAACTAACTAGGATTCCCTTAGTAACGGCGAGTGAACCGGGATGAGCTCAAATTTAAAATCTGGCGTCTTTCAGGCGTCCGAGTTGTAATCTATAGAGGCGTTTTCCGCGCCGGACCGCGTCCAAGTCTCTTGGAATAGAGTATCAAAGAGGGTGACAATCCCGTACTTGACGCGACAACCGGTGCTCTGTGATACGTTCTCAATGAGTCGAGTTGTTTGGGAATGCAGCTCTAAATGGGTGGTAAATTCCATCTAAGGCTAAATATTGGCGAGAGACCGATAGCGAACAAGTACCGTGAGGGAAAGATGAAAAGCACTTTGGAAAGAGAGTTAAACAGCACGTGAAATTGTTAAAAGGGAAACGATTGAAGTCAGTCGTGTGAAAGGTATTCAGCCGTCTCTGGCGGTGTATTTGCCTTTCACGGGTCAACATCAGTTTGATCCGGTAGAAAAAGGCGGGAGGAAGGTGGCACCCTCGGGTGTGTTATAGCCTCCTGTCATATGTGCCGGACCAGACTGAGGAACGCAGCTTGCCGCAAGGCCGGGGTTCGCCCACGTACAAGCTTAGGATGTTGACATAATGGCTTTAAACGACCCGTCTTGAAACACGGACCAAGGAGTCTAACATATCTGCGAGTGTTTGGGTGTCAAACCCAAGCGCGAAATGAAAGTGAACGTAGGAGGGATGCGCAAGCAGCACCTTCGACCGATCCGGAAGTATTCTGATGGATTTGAGTAAGAGCATATATGCTGGGACCCGAAAGATGGTGAACTATGCCTGAATAGGGCGAAGCCAGGGGAAACTCTGGTGGAGGCTCGTAGCGATTCTGACGTGCAAATCGATCGTCAAATTTGGGTATAGGGGCGAAAGACTAATCGAACCATCTAGTAGCTGGTTCCTGC
ITS-28S	17	5	Healthy	Fungi	Ascomycota	Lecanoromycetes	Ostropales	Stictidaceae	Robergea	NA	AAGTCGTAACAAGGTTTCCGTAGGTGAACCTGCGGAAGGATCATTAAACGAAAGCTGAGTAGTTCGCTGCTCAACCTTCCACCCTTTGAAAACAAACTTTATTGTTGCTTTGGCGGGGCGTGACCTAGTCCCGTTGGCTTAGGCTGACGAGTCCCCGCCGGAGAACCCCAAAACTCATTTTAAACTATGAAGTCTGAATAAAAAAATTAATAGCGATAAAACTTTCAACAACGGATCTCTTGGTTCTGGCATCGATGAAGAACGCAGCGAAATGCGATAAGTAATGTGAATTGCAGAATTCAGTGAATCATCGAATCTTTGAACGCACATTGCGCCCCCCGGTATTCCGGCGGGCATGCCTGTTCGAGCGTCATTTCAACCCTCAAGCTTTGCTTGGTATTGGTGGCAGGCCTCTAATGGCCTCCCCCGAAAAATAGCGGCGGATAGTTTGGATTCCCAGCGCAGTGACTTTTAAATTCTCGCTGAAAAGGATCCCCAGGCTGTCCTGCCGGACAACAAACATTTTTTCTTATGGTTGACCTCGGATCAGGTAGGGATACCCGCTGAACTTAAGCATATCAATAAGCGGAGGAAAAGAAACCAACAGGGATTGCCTCAGTAACGGCGAGTGAAGCGGCAACAGCTCAAATTTGAAATCTGGCCTTATGGTCCGAATTGTAATTTGTAGAGAGCATCTCGGGTGCGATACCGGTCTAAGTTCCTTGGAACAGGGCGTCATAGAGGGTGAGAATCCCGTATGTGATCGGACATCAAACTCATGTGAGATCTCTTCGACGAGTCGAGTTGTTTGGGAATGCAGCTCAAAATGGGTGGTAAATTTCATCTAAAGCTAAATACTGGCCAGAGACCGATAGCGCACAAGTAGAGTGATCGAAAGATGAAAAGCACTTTGGAAAGAGAGTTAAAAAGTATGTGAAATTGTTGAAAGGGAAGCGCTTGCAGCCAGACTTGATCGTAGATGATCAACCTTCCTTCGGGGTGGTGCACTCTTCTACGAACAGGCCAGCATCGATTTTGACGGCAGGACAAATACCTCGGGAATGTAGCTCTCTTCGGGGAGTGTTATAGCCCGGGGTGCAATGCTGCCAGTTGGGATCGAGGACCGCGCTTTTGCTAGGATGCTGGCGTAATGGCTGTCAGCGACCCGTCTTGAAACACGGACCAAGGAGTCGACCAACTATGCGAGTGTTTGGGTGTCAAACCCATACGCGTAATGAAAGTGAACGGAGGTGAGAACCCTTTTTTGGGCGCATCATCGACCGATCCTGATGTCTTCGGATGGATTTGAGTATGAGCACAGCTGGTCGGACCCGAAAGATGGTGAACTATGCGTGAATAGGGTGAAGCCAGAGGAAACTCTGGTGGAGGCTCGCAGCGGTTCTGACGTGCAAATCGATCGTCAAATTTGCGTATAGGGGCGAAAGACTAATCGAACCATCTAGTAGCTGGTTCCTGC
ITS-28S	17	2	Healthy	Fungi	Ascomycota	NA	NA	NA	NA	NA	AAGTCGTAACAAGGTTTCCGTAGGTGAACCTGCGGAAGGATCATTAACACGAATTTATTATCCAATATCAAAACCAAACGTGAACTTATCTTCTCCCTATATTTATCTATCTAATAGATAGATATAGGCTAACCTTCATATCTATGATATGAACACAATTCAATTTAACCCCTTTAACTTTAACTAGTTTTCAACCTTCATTCTTATGATATTTGAAGACAACTAACTAAAAGAAAAACTACAAGGTTATTCGGAAAGAGTCACTCTTGTAATTTTCGTTTCGATCTACGAAAACATACAATAAACAACTCTTAACAATGGATATCTTGGTTCTCGCAACGATGAAGAACGCAGCGAAATGCGATATGTAATGCGAATTGCAGAATTCAGTGAATCATCAAATCTTTGAACGCAAATTGCGCCCTCGGGATAGACCTGGGGGCACGCTCCTTTGAGTATCGGTTCTAACACAACTCAATTCACTTGTTGAATTGGATAATGAGTGCTTTTCTCGATTGACCCTATTATGTGAGTTATCGAGACACTTTAAAGTTAGTGAGTTTAGATCTCTCTGTTCTCTTCTATCTCTTTTATGGGATGGAATAGTTATGTATTGCTACTATATGTAATAATTGCAATCGAATGAATAACTAATTTATAGAAAACATAGAGTGACGTTTGATAATTTCATCTTTACGATGTCTTGAAAACGTCGATTATACCTATGCTTTTTCTTGTTTTTCTATTCGTTGGCACTTTGCAAATGATAATGAACGAACTTAGATTGGAATTGCTAAACAGAGGAATTTGACTTTAGAAATAAAGACAAAAACACTTTTTGAATTATAGATCTCAGATGGAGCGAGAATACCCCCTGAATTTAAGCATATTAATAAGGGGAGGAAAAGAAACTAACAAGGATTCCCTCAGTAACGGCGAGTGAAGCGGGAAAAGCTCAAACTGAAAATCGGGAACCCAAGCGGGTTTTCGAATTGTTTGCTAGAGACGTGTTGTCAGCGTGTGACCTAGGTTGAAATCTCTTGAAACAGGGTATCATAGAGGGTGAGAATCCCGTCTGCAATCTGGAGTTCGCCGCGTACGACGCATGTTCATAGAGTCGAGTTGTTTGGGATTGCAGCTCTAATTGGGTGGTAAGTTTCATCTAAAGCTAAATATTGGCGAGAGACCGATAGCGAACAAGTACCGTGAGGGAAAGATGAAAAGAACTTTGAAAAGAGAGTTAAAAAGTACTTGAAATTGTTAAGAGGGAAGCGCTGAAATTCAGTCATTTGCTCTAGGTTATTTTGCTATTCGCCTACGAAGAATATGGTAGTTAAGTGCGCAAGCCTTAATTGTTATATTGGACGATAGGTGGATGGTTTCTGTAATCTAGAGTGAGTCAGAATCTTTTCGATTCGCGTGAGAAAGCTATGAGGAAGGTAGGTTAGGTAGCAATATCTAACTGTTATAGCCTTGTAGCCCTAACGTGGGTTGGATTGAGGAATAGATATGATGCGCCGCAGGCTTGGTAGCTTATTTCTATTGATCAACAGAGGTCAAGATAACAATGTTATGTAGCTTCTGTTGGTTGATACTGAGTAGGACTATCCTATGCATCATCGCGATTCTGACGAAATGGATTTCATCGACCCGTCTTGAAACACGGACCAAGGAGTCTAACATATATGCGAGTATTATGGTGGAAAACCATTGTGCGTAATGAAAGTAAAGGACAGCTTGCTGTCTGTGGTAGGAATCGTCGTAAGGCGAGGCACTATCGACCGATCATCACTTGTGAAAGATTTGAGTAAGAGCATATCTGTTGGGACCCGAAAGATGGTGATCTATGCCTGAACAGGGTGAAGCCAGGGGAAACTCTGGTGGAGGCTCGTAGCGATACTGACGTGCAAATCGTTCGTCTGATTTGGGTATAGGGGCGAAAGACTAATCGAACCATTTAGTAGCTGGTTCCCTC
ITS-28S	17	4	Healthy	Fungi	Basidiomycota	Tremellomycetes	Tremellales	Syzygosporaceae	Syzygospora	NA	AAGTCGTAACAAGGTTTCCGTAGGTGAACCTGCGGAAGGATCATTAGTGATTGGCTTCGGCCTCATATCCTTTCAAACCTGTGCACCTCTTGGCTCCGGCCAATTCAAACATGTGTCATGAATGTATATAAACAAAAACATAAACAAAACTTTCAACAACGGATCTCTTGGCTCTCGCATCGATGAAGAACGCAGCGAAATGCGATAAGTAATGTGAATTGCAGAATTCAGTGAATCATCGAATCTTTGAACGCACCTTGCGCCTTTTGGTATTCCGAAAGGCATGCCTGTTTGAGTGTCATGTAATCTCAACCCCTCAGGTTTCTGACCTGGGGAGGTTGGACTTGGGTGCTGCCGCTCGGCTCACCTTAAAAGCGTCAGTGGGATAAGCACCGGTTGGACGTAATAAGTTTCGTCAAGCCCTGGTGTGATGCCTGCTCACAACCCCCATCTTTTAACTTGACCTCAAATCAGGTAGGACTACCCGCTGAACTTAAGCATATCAATAAGCGGAGGAAAAGAAACTAACAAGGATTCCCCTAGTAACGGCGAGTGAACCGGGATGAGCTCAAATTTGTAATCTGGCGTGCTCCGCGCGTCCGAGTTGTAATCTATAGAAGCGTTTTCCGTGCCGGACCGTGTCCAAGTCCCTTGGAACAGGGTATCAAAGAGGGTGACAATCCCGTACTTGACACGACGACCGGTGCTCTGTGATACGTTTTCTACGAGTCGAGTTGTTTGGGAATGCAGCTCAAAACGGGTGGTAAATTCCATCTAAGGCTAAATATTGGCGAGAGACCGATAGCGAACAAGTACCGTGAGGGAAAGATGAAAAGCACTTTGGAAAGAGAGTTAAACAGTACGTGAAATTGTTGAAAGGGAAACGATTGAAGTCAGTCGTGTCCAAGGGATTCAGCCGGTTCTTCCGGTCTACTTCTCTTGGACGGGTCAACATCAGTTTTGGCCGGTGGATAAAGGCTGGAGGAATGTGGCACCCTCGGGTGTGTTATAGCCTCCTGTCACATACATCGGCTGAGACTGAGGAATGCAGCTCGCCTCACGGCCGGGGTTCGCCCACGTACGAGCTTAGGATGTTGACATAATGGCTTTAAACGACCCGTCTTGAAACACGGACCAAGGAGTCTAACATATCTGCGAGTGTTTGGGTGTCAAACCCAAGCGCGTAATGAAAGTGAACGTAGGAGGGATCCGCAAGGAGCACCTTCGACCGATCTGGATCTTTTGTGATGGATTTGAGTAAGAGCATATATGCTGGGACCCGAAAGATGGTGAACTATGCCTGAATAGGGCGAAGCCAGGGGAAACTCTGGTGGAGGCTCGTAGCGATTCTGACGTGCAAATCGATCGTCAAATTTGGGTATAGGGGCGAAAGACTAATCGAACCATCTAGTAGCTGGTTCCTGC
ITS-28S	17	2832	Healthy	Fungi	Ascomycota	NA	NA	NA	NA	NA	AAGTCGTAACAAGGTTTCCGTAGGTGAACCTGCGGAAGGATCATTATCGAGTCAGGGTCCTCTGGGCCCGATCTCCAACCCTTTGTTTATCATACCTTTGTTGCTTTGGCAGACCCGTCCTTCGGGACCGTCGGGGGCGTTCAGTCGCCTCTGGCCAGCGTCTGCCAGTAGCCCAACCAAAATTCTTTGTTACATGTGACGTCTGAACGGTTCCATCAAAATCAAACCAAAACTTTCAACAACGGATCTCTTGGTTCTGGCATCGATGAAGAACGCAGCGAAATGCGATAAGTAATGTGAATTGCAGAATTCAGTGAATCATCGAATCTTTGAACGCACATTGCGCCCTTTGGTATTCCGAAGGGCATGCCTGTTCGAGCGTCATTATCAACCCTCAAGCCCGGCTTGATATTGGGTCCATATCAACTTTCATAGAAGATAGGCCCGAAAGATAATGGCGGCGTCAAGAATGACCCCAGGTGCAGCGAGCAATCAAGCATACACTGAGGTGGTCCTCTTGGCCTGGCCCTATTGTTTTGTTGCAGAACTCTCAGGTTGACCTCGGATCAGGTAGGAATACCCGCTGAACTTAAGCATATCAATAAGCGGAGGAAAAGAAACCAACAGGGATTGCCTCAGTAACGGCGAGTGAAGCGGCAAAAGCTCAAATTTGAAATCTGGCTCTTTTCAGGGTCCGAGTTGTAATTTGTAGAGGATGTTTCGGGCAAGACTTCGGTTTAAGTTCCTTGGAACAGGACGTCATAGAGGGTGAGAATCCCGTCTTGAACCGTCTGTCGCGTCCGTGTGAAACTCCTTCGACGAGTCGAGTTGTTTGGGAATGCAGCTCTAAATGGGAGGTAAATTTCTTCTAAAGCTAAATATTGGCCAGAGACCGATAGCGCACAAGTAGAGTGATCGAAAGATGAAAAGCACTTTGAAAAGAGAGTTAAACAGTATGTGAAATTGTTGAAAGGGAAGCTCTTGCAACCAGACTTGTTTCCAACGGTTCAACCGCTGTTTTCAGTGGCCTATTCCGTTGGTTCAGGCCAGCATCGGTTCGAGTGGTTAGTTAAAGACTTTGGGAATGTATCTACCCCTCCGGGGGTAGACTTATAGCCCTTTGTGTAATGTGACCTACCTGGACCGAGGGACGCGCTTTTTGCTCGGATGCTGGCGTAATGGTTGTAAGCGACCCGTCTTGAAACACGGACCAAGGAGTCTAACATCTATGCGAGTGTTAGGGTGTCAAACCCTTACGCGGAATGAAAGTGAACGGAGGTAGGAACCCGCAAGGGCGCACTATCGACCGATCCTGATGTCTTCGGATGGATTTGAGTAAGAGCATAGCTGTTGGGACCCGAAAGATGGTGAACTATGCCTGAATAGGGTGAAGCCAGAGGAAACTCTGGTGGAGGCTCGCAGCGGTTCTGACGTGCAAATCGATCGTCAAATTTGGGTATAGGGGCGAAAGACTAATCGAACCATCTGGTAGCTGGTTCCTGC
ITS-28S	17	4	Healthy	Fungi	Ascomycota	Leotiomycetes	Helotiales	Vibrisseaceae	Vibrissea	flavovirens	AAGTCGTAACAAGGTTTCCGTAGGTGAACCTGCGGAAGGATCATTATCGAGTCAGGGTCCTCTGGGCCCGATCTCCAACCCTTTGTTTATCATACCTTTGTTGCTTTGGCAGACCCGTCCTTCGGGACCGTCGGGGGCGTTCAGTCGCCTCTGGCCAGCGTCTGCCAGTAGCCCAACCAAAATTCTTTGTTACATGTGACGTCTGAACGGTTCCATCAAAATCAAACCAAAACTTTCAACAACGGATCTCTTGGTTCTGGCATCGATGAAGAACGCAGCGAAATGCGATAAGTAATGTGAATTGCAGAATTCAGTGAATCATCGAATCTTTGAACGCACATTGCGCCCTTTGGTATTCCGAAGGGCATGCCTGTTCGAGCGTCATTATCAACCCTCAAGCCCGGCTTGATATTGGGTCCATATCAACTTTCATAGAAGATAGGCCCGAAAGATAATGGCGGCGTCAAGAATGACCCCAGGTGCAGCGAGCAATCAAGCATACACTGAGGTGGTCCTCTTGGCCTGGCCCTATTGTTTTGTTGCAGAACTCTCAGGTTGACCTCGGATCAGGTAGGAATACCCGCTGAACTTAAGCATATCAATAAGCGGAGGAAAAGAAACCAACAGGGATTGCCTCAGTAACGGCGAGTGAAGCGGCAAAAGCTCAAATTTGAAATCTGGCTCTTTTCAGGGTCCGAGTTGTAATTTGTAGAGGATGTTTCGGGCAAGACTTCGGTTTAAGTTCCTTGGAACAGGACGTCATAGAGGGTGAGAATCCCGTCTTGAACCGTCTGTCGCGTCCGTGTGAAACTCCTTCGACGAGTCGAGTTGTTTGGGAATGCAGCTCTAAATGGGAGGTAAATTTCTTCTAAAGCTAAATATTGGCCAGAGACCGATAGCGCACAAGTAGAGTGATCGAAAGATGAAAAGCACTTTGGAAAGAGAGTTAAACAGTACGTGAAATTGTTGAAAGGGAAGCGCTTGCAATCAGACTTGCAGGCAATCGATCATCCGAGGTTCTCCTCGGTGCACTCGACTGTCTTCAGGCCAGCATCGGTTTCGGTGGTGGGATAAAGGCTGTGGGAATGTGGCTCTTCGGAGTGTTATAGCCCACGGTGCAATGCCGCCTACCGGGACCGAGGACCGCGCTTCGGCTAGGATGCTGGCGTAATGGTTGTAAGCGACCCGTCTTGAAACACGGACCAAGGAGTCTAACATCTATGCGAGTGTTTGGGTGTCAAACCCATACGCGTAATGAAAGTGAACGGAGGTGAGAACCCTTTAGGGTGCATCATCGACCGATCCTGATGTCTTCGGATGGATTTGAGTAAGAGCATAGCTGTTGGGACCCGAAAGATGGTGAACTATGCGTGAATAGGGTGAAGCCAGAGGAAACTCTGGTGGAGGCTCGCAGCGGTTCTGACGTGCAAATCGATCGTCAAATTGGCGTATAGGGGCGAAAGACTAATCGAACCATTGGAAAACCTACTAGGTGGTTAAGAGAAATCAGCATCTAGTCCGCTGCATAGCGGGCAACACTCTCAAATTGCGGGGACGTCCTATTAATGTATCACTACCGCAGCCAGCCTGAAAGGGCAGCGCGCACCGGCTCTATGTGCTGGGGATGGTAACAATGTGATAGCTAGGGATAATCCGCAGCCAACTCCTACGGGCGTCTACCGCCTACGGACGCAGTTCACAGACTAAATGTGAGTGGGCTCCTCAGAGCTTAAGTGATAGTCGACCCCCCATGAAAATGGGTGGAAGCAGTGCTAGTAGCTGGTTCCTGC
ITS	18	6	Healthy	Fungi	Ascomycota	Sordariomycetes	Xylariales	Apiosporaceae	Arthrinium	malaysianum	AAGTCGTAACAAGGTCTCCGTTGGTGAACCAGCGGAGGGATCATTACAGAGTTATACAACTCCCATACCATCTGTTAACCTACCCAGTTATGCCTCGGCGTAAGCTCGGTTGGAGGCACCTGCAGCTACCCTGTAGTTGCGGACTGCCAACTCCAGCCGCGGCCCGCCGGCGGTACACTAAACTCTGTTTTATTTTATATTCTGAGCGTCTTATTTTAATAAGTTAAAACTTTCAACAACGGATCTCTTGGTTCTGGCATCGATGAAGAACGCAGCGAAATGCGATAAGTAATGTGAATTGCAGAATTCAGTGAATCATCGAATCTTTGAACGCACATTGCGCCCATCAGTATTCTGGTGGGCATGCCTGTTCGAGCGTCATTTCAACCCTTAAGCCTAGCTTAGTGTTGGGAATCTGCTGTACTGCAGTTCCTTAAAGACAGTGGCGGAGCGGCGGTAGTCCTCTGAGCGTAGTAATTTATTTCTCGCTTTTGTCAGGCTCTGTCCTCCCGCCATAAAACCCCCAATTTTTTAGTGGTTGACCTCGGATCAGGTAGGAATACCCGCTGAACTTAA
ITS	18	73	Healthy	Fungi	Ascomycota	Lecanoromycetes	Candelariales	Candelariaceae	Candelariella	vitellina	AAGTCGTAACAAGGTTCTACTGAAGCCTCTGCAGCGACTCTAAACAAGTGCACAGTCTGCTTTGACAGGCTACATCCCCTCCCTGTGCTGGGAATCCTTCGCTGGATGCCAGCAGCCTAGTCATTGACTGGGTTCACAGATCAGACGGGGGTGGCCACTGTTTAGTGGTTCAGATATGACCGGCCCTGGCTGTCACCGGCTAAGGAGTAGTGTTCCGTAGGGTCAGTTACTTCCATCTTCCCCTTCCAATATGCTTCATCATGCTAACTTACATCTAGTGAACCTGCGGAAGGATCATTAAAGAGTAAGGGTCTTTCAGGCCCGACCTCCAACCCCATGAATACATACCTCTGTTGCTTTGGCGGGCCCGTTGGGGAGACCCACTGCCGGCCTTGGCTGGTGAGTGCCCGTCAGAGACCACCTAAAATTCTGTTTTATCGGTGACGTCTGAGTACTATACAATAGTTAAAACTTTCAACAACGGATCTCTTGGTTCTGGCATCGATGAAGAACGCAGCGAAATGCGATAAGTAATGTGAATTGCAGAATTCAGTGAATCATCGAATCTTTGAACGCACATTGCGCCCCTTGGTATTCCGAGGGGCATGCCTGTTCGAGCGTCATTACACCACTCAAGCTCGGCTTGGTAATGGGTCTTCGCCCCCGGGCGTGCCTAAAAGTTAGTGGCGGTGCCGCCTGGCTTCAAGCGTAGTAATTATAGTTTTCGCTTTGGAAGTTGGGTGCGACACCTGCCAGCCAAAACCCCCAATTCAAAGGTTGACCTCGGATCAGGTAGGGATACCCGCTGAACTTAA
ITS	18	20	Healthy	Fungi	Ascomycota	Lecanoromycetes	Candelariales	Candelariaceae	Candelariella	vitellina	AAGTCGTAACAAGGTTCTACTGAAGCCTCTGCAGCGACTCTAAACAAGTGCACAGTCTGCTTTGACAGGCTACATCCCCTCCCTGTGCTGGGAATCCTTCGCTGGATGCCAGCAGCCTAGTCATTGACTGGGTTCACAGATCAGACGGGGGTGGCCACTGTTTAGTGGTTCAGATATGACCGGCCCTGGCTGTCACCGGCTAAGGAGTAGTGTTCCGTAGGGTCAGTTACTTCCATCTTCCCCTTCCAATATGCTTCATCATGCTAACTTACATCTAGTGAACCTGCGGAAGGATCATTAAAGAGTAAGGGTCTTTCAGGCCCGACCTCCAACCCCATGAATACATACCTCTGTTGCTTTGGCGGGCCCGTTGGGGAGACCTACTGCCGGCCTTGGCTGGTGAGTGCCCGTCAGAGACCACCTAAAATTCTGTTTTATCGGTGACGTCTGAGTACTATACAATAGTTAAAACTTTCAACAACGGATCTCTTGGTTCTGGCATCGATGAAGAACGCAGCGAAATGCGATAAGTAATGTGAATTGCAGAATTCAGTGAATCATCGAATCTTTGAACGCACATTGCGCCCCTTGGTATTCCGAGGGGCATGCCTGTTCGAGCGTCATTACACCACTCAAGCTCGGCTTGGTAATGGGTCTTCGCCCCCGGGCGTGCCTAAAAGTTAGTGGCGGTGCCGCCTGGCTTCAAGCGTAGTAATTATAGTTTTCGCTTTGGAAGTTGGGTGCGACACCTGCCAGCCAAAACCCCCAATTCAAAGGTTGACCTCGGATCAGGTAGGGATACCCGCTGAACTTAA
ITS	18	558	Healthy	Fungi	Ascomycota	Leotiomycetes	Helotiales	Helotiales_fam_Incertae_sedis	Cadophora	melinii	AAGTCGTAACAAGGTTTCACTACGGAGACCGTGCAACCCTGCGGGGAGGCAGCGCGACAGTAAATAAAGCTACCGCTTGCAAGTCAGTCTCGACTGGCAACACAATCGAATTGCGGGGACCTCCTAAAGCTCAAGCTACGAAGTTAGCGCCGAAAGGTGCTGATGCAGTTAAAATGCTTGAGATGTTACAATGGACAATCCGCAGCGAAGACCCTACAGCGCAAGCCACGGGTATCGTTCACAGACTAAGTGATTGTGGGTAGGCAACTACTTAAGATATAGTCGAGCCTGAGCCGAAAGGTTGAGGGTGCACTGTCCGTAGGTGAACCTGCGGAAGGATCATTAATAAACCTAGTCGTTCGCGTACATAGGGGCAACCCTCGCGTGATGTCAGCAATACCTAGGTAACCCTTGAATAAACTACCCTTGTTGCTTTGGCGGGTCGCCTTTTAGGCCAGCGGCTTCGGCTGCTGCGTGCCCGCCAGAGGACCACAACTCTTGTTTTTAGTGATGTCTGAGTACTATATAATAGTTAAAACTTTCAACAACGGATCTCTTGGTTCTGGCATCGATGAAGAACGCAGCGAAATGCGATAAGTAATGTGAATTGCAGAATTCAGTGAATCATCGAATCTTTGAACGCACATTGCGCCCTTTGGTATTCCGAAGGGCATGCCTGTTCGAGCGTCATTATAACCACTCAAGCCTTCGCTTGGTATTGGGGTTCGCGGTTCCGCGGCCTCTAAAATCAGTGGCGGTGCCTGTCGGCTCTACGCGTAGTAATACTCCTCGCGTCTGGGTCCGGTAGGTTGCTTGCCAACAACCCCCAATTTTTTACAGGTTGACCTCGGATCAGGTAGGGATACCCGCTGAACTTAA
ITS	18	36	Healthy	Fungi	Ascomycota	Leotiomycetes	Helotiales	Helotiales_fam_Incertae_sedis	Rhynchosporium	NA	AAGTCGTAACAAGGTTTCACTACGGAGACCGTGCAACCCTGCGGGGAGGCAGCGCGACAGTAAATAAAGCTACCGCTTGCAAGTCAGTCTCGACTGGCAACACAATCGAATTGCGGGGACCTCCTAAAGCTCAAGCTACGAAGTTAGCGCCGAAAGGTGCTGATGCAGTTAAAATGCTTGAGATGTTACAATGGACAATCCGCAGCGAAGACCCTACAGCGCAAGCCACGGGTATCGTTCACAGACTAAGTGATTGTGGGTAGGCAACTACTTAAGATATAGTCGAGCCTGAGCCGAAAGGTTGAGGGTGCACTGTCCGTAGGTGAACCTGCGGAAGGATCATTAATAAACCTAGTCGTTCGCGTACATAGGGGCAACCCTCGCGTGATGTCAGCAATACCTAGGTAACCCTTGAATAAACTACCCTTGTTGCTTTGGCGGGTCGCCTTTTAGGCCAGCGGCTTCGGCTGCTGCGTGCCCGCCAGAGGACCACAACTCTTGTTTTTAGTGATGTCTGAGTACTATATAATAGTTAAAACTTTCAACAACGGATCTCTTGGTTCTGGCATCGATGAAGAACGCAGCGAAATGCGATAAGTAATGTGAATTGCAGAATTCAGTGAATCATCGAATCTTTGAACGCACATTGCGCCCTTTGGTATTCCGAAGGGCATGCCTGTTCGAGCGTCATTATCAACCCTCAAGCCCGGCTTGATATTGGGTCCATATCAACTTTCATAGAAGATAGGCCCGAAAGATAATGGCGGCGTCAAGAATGACCCCAGGTGCAGCGAGCAATCAAGCATACACTGAGGTGGTCCTCTTGGCCTGGCCCTATTGTTTTGTTGCAGAACTCTCAGGTTGACCTCGGATCAGGTAGGAATACCCGCTGAACTTAA
ITS	18	9	Healthy	Fungi	Ascomycota	Leotiomycetes	Helotiales	Helotiales_fam_Incertae_sedis	NA	NA	AAGTCGTAACAAGGTTTCACTACGGAGACCGTGCAACCCTGCGGGGAGGCAGCGCGACAGTAAATAAAGCTACCGCTTGCAAGTCAGTCTCGACTGGCAACACAATCGAATTGCGGGGACCTCCTAAAGCTCAAGCTACGAAGTTAGCGCCGAAAGGTGCTGATGCAGTTAAAATGCTTGAGATGTTACAATGGACAATCCGCAGCGAAGACCCTACAGCGCAAGCCACGGGTATCGTTCACAGACTAAGTGATTGTGGGTAGGCAACTACTTAAGATATAGTCGAGCCTGAGCCGAAAGGTTGAGGGTGCACTGTCCGTAGGTGAACCTGCGGAAGGATCATTAATAAACCTAGTCGTTCGCGTACATAGGGGCAACCCTCGCGTGATGTCAGCAATACCTAGGTAACCCTTGAATAAACTACCCTTGTTGCTTTGGCGGGTCGCCTTTTAGGCCAGCGGCTTCGGCTGCTGCGTGCCCGCCAGAGGACCACAACTCTTGTTTTTAGTGATGTCTGAGTACTATATAATAGTTAAAACTTTCAACAACGGATCTCTTGGTTCTGGCATCGATGAAGAACGCAGCGAAATGCGATAAGTAATGTGAATTGCAGAATTCAGTGAATCATCGAATCTTTGAACGCACCTTGCACCCTTTGGTATTCCGAAGGGTATGCCTGTTTGAGTGTCATTAAATTCTCAACCTCTTCCAGCTTGCTGGTAAAGGCTTGGATATGGAGGATTGCGGGCTTTTCGAAGTCGGCTCCTCTTAAATGCATTAGCAGAATCATTATGCTAGCTCTAGGTGTGATAATATCTACGCCTTAGTGGCTGCATTATTGCGATTTCGCTTCCAACCGTCTGAAAGGACAGCATATTTATGACATTTGACCTCAAATCAGGTAGGACTACCCGCTGAACTTAA
ITS	18	15	Healthy	Fungi	Ascomycota	Eurotiomycetes	Verrucariales	Verrucariaceae	NA	NA	AAGTCGTAACAAGGTTTCCGTAGGGTAAGCTTGGACCTCCAATCCCCATATCCTATCCATGCTAACCATTCTCTAGTGAACCTGCGGAAGGATCATTAATAATCGGGGGCCAGTCTTCATCCGCGGCTAATGCCGCCGGTGGAGTCAGCCTGTCTGAACACTCTTGTCTATCTACTCCTAGTTGCTTTGGCGGGTCGTCTCCGGACCGTCAGGGGCTTCGGCCCCCGGCGTGTGCCCGCCAAAGGCCTCAAATAAACCGCAACAACGTGTCTTGTCTTAACTAAAACAAAAATAAACAAAACTTTCAACAACGGATCTCTTGGTTCTGGCATCGATGAAGAACGCAGCGAAATGCGATAAGTAATGCGAATTGCAGAATTCCGTGAGTCATCGAATCTTTGAACGCACATTGCGCCCCCTGGTATTCCGGGGGGCATGCCTGTCCGAGCGTCATTATCCAATCTCAAGCCCGGCTTGATGGTGGGTCTCACCGCCCCGGCGGTCGTCCCGAAAGACAGCAACGTGGCCCCGAACGCCGTGGATGCAGCGAGCTTTCCAAGCACGCGTCCCGGCGTCTGCGGGCGACGTCTCAACCCCAATCTTAGGTTGACCTCGGATCAGACAGGATTACCCGCTGAACTTAA
ITS	18	19	Healthy	Fungi	Ascomycota	Eurotiomycetes	Verrucariales	Verrucariaceae	NA	NA	AAGTCGTAACAAGGTTTCCGTAGGGTAAGCTTGGACCTCCAATCCTCATATCCTACACATGCTAATCATTCTCTAGTGAACCTGCGGAAGGATCATTAATAATCGGGGGCCAGTCTTCATCCGCGGCTAATGCCGCCGGTGGAGTCAGCCTGTCTGAACACTCTTGTCTATCTACTCCTAGTTGCTTTGGCGGGTCGTCTCCGGACCGTCAGGGGCTTTGGCCCCCGGCGTGCGTCCGCCAAAGGCCTCAATTAAATCGTAACAACGTGTCTTGTCTTAACTAAAACAAAAAATAAACAAAACTTTCAACAACGGATCTCTTGGTTCTGGCATCGATGAAGAACGCAGCGAAATGCGATAAGTAATGCGAATTGCAGAATTCCGTGAGTCATCGAATCTTTGAACGCACATTGCGCCCCCTGGTATTCCGGGGGGCATGCCTGTCCGAGCGTCATTATCCAATCTCAAGCCCGGCTTGATGGTGGGTCTCACCGCCCCGGCGGTCGTCCCGAAAGACAGCAACGTGGCCCCGAACGCCGTGGATGCAGCGAGCTTTCTAAGCACGCGTCCCGGCGTCTGCGGGCGACGTCTCAACCCCAATCTTAGGTTGACCTCGGATCAGACAGGATTACCCGCTGAACTTAA
ITS	18	2	Healthy	Fungi	Ascomycota	Eurotiomycetes	Chaetothyriales	Herpotrichiellaceae	Capronia	pulcherrima	AAGTCGTAACAAGGTTTCCGTAGGGTATGTTTAATCACCTCCCCTTTTCTCTTGTAACCATCCACTAACATTTTTTCTAGTGAACCTGCGGAAGGATCATTAAAGAGTTAGGGTCTTCTAGGCCCGACCTCCCAACCCTGTGTTTAATAAACCATTTGTTGCTTCGGCGAGCCCGTCTTTATTGACCGCCGGAGGACCGTCGAGAGACGCCCTCTGGCCAGTGCCCGCCGACGGCCAACTATACCTAAACTCTGAATAAACATGCCTATGTCTAAGTAATTTATTAAATAAATTAAAACTTTCAACAACGGATCTCTTGGTTCTGGCATCGATGAAGAACGCAGCGAAATGCGATAAGTAATGCGAATTGCAGAATTCCAGTGAGTCATCGAATCTTTGAACGCACATTGCGCCCTTTGGTATTCCGAAGGGCATGCCTGTTCGAGCGTCATTATCACCCCTCAAGCCCCCGGGCTTGGTGTTGGACGGTTTGGTGATGGCCTCCGGGCGATCACCCCTCCTAAAGACAATGACGGCGGCCTGTTGGAACCCCCGGTACATTGAGCTTCTTAACTGAGCACGTATCGGATCAAGGGAACCCAGGCCCCGGTCTTCTCCCTTCATTGGGAAAATTTATCAAGGTTGACCTCGGATCAGGTAGGAATACCCGCTGAACTTAA
ITS	18	8	Healthy	Fungi	Ascomycota	Eurotiomycetes	Chaetothyriales	Herpotrichiellaceae	Capronia	pilosella	AAGTCGTAACAAGGTTTCCGTAGGGTATGTTTTCACCACTCTTCTCCCCCCTCTTTACAATTTACTAACAATTTTTCTAGTGAACCTGCGGAAGGATCATTATCGAGTAAGGGTCTTCTAGGCCCGACCTCCCAACCCTATGTTTACCCAACCATTTGTTGCTTCGGCGGGCCCGTCTTCATTGACCGCCGGAGGAGCGTCGAGAGACGCCCTCTGGCCCGCGCCCGTCGATGGCCTACTCAATTAAACTCTGAATAAAACATGCCTATGTCTAAGTCATTGATTAAATAAATTAAAACTTTCAACAACGGATCTCTTGGTTCTGGCATCGATGAAGAACGCAGCGAAATGCGATAAGTAATGCGAATTGCAGAATTCCAGTGAGTCATCGAATCTTTGAACGCACATTGCGCCCTTTGGTATTCCGAAGGGCATGCCTGTTCGAGCGTCATTATCACCCCTCAAGCCCCTGGGCTTGGTGTTGGACGGTTTGGTGGAGGCCTTCTGGGCGTGCCACCCCTCCTAAAGACAATGACGGCGGCCTGTTGGAACCCCCGGTACATTGAGCTTCTTAACTGAGCACGTATCGGATCAAGGGAACCCAGGACCCGGTCTTCTCCCTTTACCGGGAATTTTTCTAAGGTTGACCTCGGATCAGGTAGGAATACCCGCTGAACTTAA
ITS	18	5	Healthy	Fungi	Ascomycota	Eurotiomycetes	Chaetothyriales	Herpotrichiellaceae	NA	NA	AAGTCGTAACAAGGTTTCCGTAGGTAAGTCAAAACAACACTCCGGTCTTGTGTTTCTCTACGACAGCTCGCTAACATTCTTTTCTAGGTGAACCTGCGGAAGGATCATTAATGAGTTAGGGTCTTCTAGGCCCGACCTCCCAACCCTTTGTGTATTTGACCATCGTTGCTTCGGCGAGCCCGTCCCTCACGGGACCGCCGGGGGGCCTCTCAAAGGCTCTCTGGTCCGCGCTCGCCGGTGGCCAACCTTTAATTCTTTATTAAACGTGTCTTATCTGAGTACCATATTATAAATAAAAGCAAAACTTTCAACAACGGATCTCTTGGTTCTGGCATCGATGAAGAACGCAGCGAAATGCGATAAGTAATGCGAATTGCAGAATTCCAGTGAGTCATCGAATCTTTGAACGCACATTGCGCCCTTTGGTATTCCGAAGGGCATGCCTGTTCGAGCGTCATTATCACCCCTCAAACCTCTCTTTTGGTTTGGTGTTGGACGGCCTGGTGGCGGCAACGTCACCCCTCCTAAAGACAATGACGGCGGCCTCGTTGGACCCCCGGTACACTGAGTTCCTCACAGAACACGTACTGGATCATAGGGTACGCGGGCTCCGGTCTTCTTCTCCCCTGGAGAAAAATCATCTTTATAGGTTGACCTCGGATCAGGTAGGGATACCCGCTGAACTTAA
ITS	18	7	Healthy	Fungi	Basidiomycota	Dacrymycetes	Dacrymycetales	Dacrymycetaceae	Dacrymyces	stenosporus	AAGTCGTAACAAGGTTTCCGTAGGTGAACCTGCGGAAGGATCATTAACGAAGAGCCCCGCTTTTCTATAGCATCCTGTGAACTGTTCGATCTCTCTTGAGATTGACCTTATACAAACTCTAGTGTTGTAATGAATGTCTAGTTATACCATAACAAATATAACTTTCAACAACGGATCTCTTGGCTCTCGCATCGATGAAGAACGCAGCGAAATGCGATAAGTAATGTGAATTGCAGAATAGTGAATCATCGAATCTTTGAACGCACCTTGCGCCCTACGGGGCATGCCGGTTTGAGCGCCTTAACATCCTTGGGCTTGCAGCTTTATTGCTGCATGACCAGATTTGAGCGTGTTGCCGCTAACCGCGGCTCGCTCTGAAAGCATTAGCGACTGAACAGCAGTCAACAACGTGATAAGTATTTCGTTGCTGCCTGCTGTTGAGACGCTTCCAATCGTCGCAAGACAACATACCAAATGCTAGGCATCAAAGTGGTAGGACTACCCGCTGAACTTAA
ITS	18	8	Healthy	Fungi	Basidiomycota	Agaricomycetes	Agaricales	NA	NA	NA	AAGTCGTAACAAGGTTTCCGTAGGTGAACCTGCGGAAGGATCATTAATGAATCGAAAGAACGCGTGAGTTCTCGGGTTGCTGCTGGCCTCGCGAGAGGTATTCGTGCACGCCCCTGTATCTCGCGTCGTCCCCCTTTCTTCATCGACCCCCCTATACGTGCACCCCTATGCGGACCGGAATCTTCCCGGTCTCGCGTCTTTACACACACACGCCTTTCAATAGAACAGAATGAGACAACGTCGAGTTCGCGCTCGTCGGTAAACATAATACAACTTTCAACAACGGATCTCTTGGCTCTCGCATCGATGAAGAACGCAGCGAAATGCGATAAGTAATGTGAATTGCAGAATTCAGTGAATCATCGAATCTTTGAACGCACCTTGCGCCTCTTGGTATTCCGAGAGGCATGCCTGTTCGAGTGTCATATAATCATCAACGCGAAAGTTTATTCTTTCGACGCTTGGAATATGGAGTCGTGCGAGCGCCCTTCACCGGGCTTCGCTCCTCTCGAAATGTATCGGTGACCGTCTCATTCGCGGATCCTCCGGCGTGATAATTATCTACGTCGCTGCGCATCCGCGTCCAACAGACGTCGCCTACAACCGTCCCTTCGCGGACAGACTTATGACGAATTTGACCTCGGATCAGGTAGGATTACCCGCTGAACTTAA
ITS	18	3	Healthy	Fungi	Basidiomycota	Agaricomycetes	Agaricales	Tricholomataceae	Resupinatus	trichotis	AAGTCGTAACAAGGTTTCCGTAGGTGAACCTGCGGAAGGATCATTAATGAATCGAAAGAACGCGTGAGTTCTCGGGTTGCTGCTGGCCTCGCGAGAGGTATTCGTGCACGCCCCTGTTTCTCGCGTCGTCCCCCTTTCTTCATCGACCCCCCTATACGTGCACCCCTATGCGGACCGGAATCTTCCCGGTCTCGCGTCTTTACACACACACGCCTTTCAATAGAACAGAATGAGACAACGTCGAGCTCGCGCTCGTCGGTAAACATAATACAACTTTCAACAACGGATCTCTTGGCTCTCGCATCGATGAAGAACGCAGCGAAATGCGATAAGTAATGTGAATTGCAGAATTCAGTGAATCATCGAATCTTTGAACGCACCTTGCACCCTTTGGTATTCCGAAGGGTATGCCTGTTTGAGTGTCATTAAATTCTCAACCTCTTCCAGCTTGCTGGTAAAGGCTTGGATATGGAGGATTGCGGGCTTTTCGAAGTCGGCTCCTCTTAAATGCATTAGCAGAATCATTATGCTAGCTCTAGGTGTGATAATATCTACGCCTTAGTGGCTGCATTATTGCGATTTCGCTTCCAACCGTCTGAAAGGACAGCATATTTATGACATTTGACCTCAAATCAGGTAGGACTACCCGCTGAACTTAA
ITS	18	19	Healthy	Fungi	Basidiomycota	Agaricomycetes	Agaricales	NA	NA	NA	AAGTCGTAACAAGGTTTCCGTAGGTGAACCTGCGGAAGGATCATTAATGAATCGAAAGAACGCGTGAGTTCTCGGGTTGCTGCTGGCCTCGCGAGAGGTATTCGTGCACGCCCCTGTTTCTCGCGTCGTCCCCCTTTCTTCATCGACCCCCCTATACGTGCACCCCTATGCGGACCGGAATCTTCCCGGTCTCGCGTCTTTACACACACACGCCTTTCAATAGAACAGAATGAGACAACGTCGAGCTCGCGCTCGTCGGTAAACATAATACAACTTTCAACAACGGATCTCTTGGCTCTCGCATCGATGAAGAACGCAGCGAAATGCGATAAGTAATGTGAATTGCAGAATTCAGTGAATCATCGAATCTTTGAACGCACCTTGCGCCTCTTGGTATTCCGAGAGGCATGCCTGTTCGAGTGTCATATAAATCATCAACGCGAAAGTTTATTCTTTCGACGCTTGGAATATGGAGTCGTGCGAGCGCCCTTCGTTGGGCTTCGCTCCTCTCGAAATGTATCGGTGACCGTCTCATTCGCGGATCCTCCGGCGTGATAATTATCTACGTCGCTGCGCATCCGCGTCCGACAGACGTCGCCTACAACCGTCCCTTCGCGGACAGACTCATGACGAATTTGACCTCGGATCAGGTAGGATTACCCGCTGAACTTAA
ITS	18	23	Healthy	Fungi	Ascomycota	Lecanoromycetes	Lecanorales	Ramalinaceae	Bacidina	mendax	AAGTCGTAACAAGGTTTCCGTAGGTGAACCTGCGGAAGGATCATTACAGAGAGGAGCCCCGCGCTCCAGGGGGTTCGCCCCCGCCTCTCAACCCTGTGTAAATCATACCTATGTTGCTTTGGCGGGCCTTGAGGTCATGCTCATGCCGGGCGTCAGCTCGGCGAGCGCCCGCCGGAAGCCCACCAAAACTCGTTTAATTTATGCTGTCAGAGTCTAAACACAAATAAAGCAAAACTTTCAACAACGGATCTCTTGGTTCTGGCATCGATGAAGAACGCAGCGAAATGCGATAAGTAATGTGAATTGCAGAATTCAGTGAATCATCGAATCTTTGAACGCACATTGCGCCCCTCGGTATTCCGGGGGGCATACCTGTTCGAGCGTCATTACACCTCTCAAGCGTAGCTTGGTATTGGGCCTCGCTCCCTCAAAAGGGCGTGCCTGAAAAGTAGTGGCGGTCCGGCGTGGCCTTGAACGTAGTAAACATTCTCCCGTTCTGAAGGTCCGCGTCGCGGCTTGCCAGAATTGCCCACATCTTCAAGAATTGACCTCGGATCAGGTAGGGATACCCGCTGAACTTAA
ITS	18	62	Healthy	Fungi	Ascomycota	Lecanoromycetes	Lecanorales	Ramalinaceae	Bacidia	neosquamulosa	AAGTCGTAACAAGGTTTCCGTAGGTGAACCTGCGGAAGGATCATTACAGAGAGGAGCTTCGCGCTCCAGGGGGTTCGCCTCCGCCTCTCAACCCTGTGTAAATCATACCTTTGTTGCTTTGGCGGGCCTTGGGGTCATGCTCATGCCGGGCTTTTGCCTGGCGAGTGCTCGCCGGAAGCCTACCAAAACTCGTTTAATTTATGCTGTCAGAGTCTAAACACAAATAAAGCAAAACTTTCAACAACGGATCTCTTGGTTCTGGCATCGATGAAGAACGCAGCGAAATGCGATAAGTAATGTGAATTGCAGAATTCAGTGAATCATCGAATCTTTGAACGCACATTGCGCCCCTCGGTATTCCGGGGGGCATACCTGTTCGAGCGTCATTACACCTCTCAAGCGTAGCTTGGTATTGGGCCTCGCTCCCTCACGGGGGCGTGCCTGAAAAGTAGTGGCGGTCCGGCGTGGCCTTGAACGTAGTAAATTTTCTCCCGTTCTGAAGGTCCGCGTCGTGGCTGGCCAGAATCACCCACATTTTCAAGAATTGACCTCGGATCAGGTAGGGATACCCGCTGAACTTAA
ITS	18	14	Healthy	Fungi	Ascomycota	Eurotiomycetes	Phaeomoniellales	Phaeomoniellaceae	Phaeomoniella	chlamydospora	AAGTCGTAACAAGGTTTCCGTAGGTGAACCTGCGGAAGGATCATTACAGAGAGGAGCTTCGCGCTCCAGGGGGTTCGCCTCCGCCTCTCAACCCTGTGTAAATCATACCTTTGTTGCTTTGGCGGGCCTTGGGGTCATGCTCATGCCGGGCTTTTGCCTGGCGAGTGCTCGCCGGAAGCCTACCAAAACTCGTTTAATTTATGCTGTCAGAGTCTAAACACAAATAAAGCAAAACTTTCAACAACGGATCTCTTGGTTCTGGCATCGATGAAGAACGCAGCGAAATGCGATAAGTAATGTGAATTGCAGAATTCAGTGAATCATCGAATCTTTGAACGCACATTGCGCCCTTTGGTATTCCGAAGGGCATGCCTGTTCGAGCGTCATTATCAACCCTCAAGCCCGGCTTGTTATTGGGTCCATATCAACTTTCATAGAAGATAGGCCCGAAAGATAATGGCGGCGTCAAGAATGACCCTAGGTGCAGCGAGCAATCAAGCATACACTGAGGTGGTCCTCTTGGCCTGGCCCTATTGTTTTGTTGCAGAACTCTCAGGTTGACCTCGGATCAGGTAGGAATACCCGCTGAACTTAA
ITS	18	2	Healthy	Fungi	Ascomycota	Dothideomycetes	Pleosporales	NA	NA	NA	AAGTCGTAACAAGGTTTCCGTAGGTGAACCTGCGGAAGGATCATTACCATTTGCTCACGGGTGCAGTCTTGGGAAACCTGGCGGCCCCGAGCTTACCATCCCTGCTTATCCACACCTCATGTTACCTTCGGCAGGGCAACCTGCCGCTGGACAACTCCAAACCCACTGTATCCAGTATCCACCTTCTGAGCATTTGAATCATCACAACTTTCAACAACGGATCTCTTGGCTCTGGCATCGATGAAGAACGCAGCGAAATGCGATAAGTAGTGTGAATTGCAGGCTTTAGTGAATCATCGAATCTTTGAACGCACATTGCGCCCTTTGGTATTCCACTGGGCATGCCTGTTCGAGCGTCATCTACACCTTCGAGCCCTGCTCGGTGTTGGGTGTCTGTCTGTCCTGCAGACTCACCTCAAATCCATTGGCGGTGGCCCGCCTAGCTTCCTGTGCAGCGCATGCAACTTGCGAGCTGTCGCGGGCCCACATCCACCAAGACCATCGCGATTTGACCTCGAATCAGGTAGGGATACCCGCTGAACTTAA
ITS	18	3	Healthy	Fungi	Ascomycota	Eurotiomycetes	Chaetothyriales	Trichomeriaceae	Trichomerium	eucalypti	AAGTCGTAACAAGGTTTCCGTAGGTGAACCTGCGGAAGGATCATTACCGAGTTAGGGTCTCCTCCGTGAGGCCCGACCTCCCAACCCTGTGTCTAACAAACCTGTTTGTGTTGCTTCGGCGGAACGGCAGCGACCTATTAGCCCCCCCTTCACCGGGGGGGACGGTTGTCCGTCGCCGGGGGACTTACGGTCTCACGACCGCCCCTGGAGAGCGTCCGCCGATGGCCCCAACCAAAACAACTACCAAACCCAAATTGTGAACAAAAAACTTCTGAATCAGATCTTTGATATACCAATCAAAAACAAAACTTTCAACAACGGATCTCTTGGTTCTGGCATCGATGAAGAACGCAGCGAAATGCGATAAGTAATGCGAATTGCAGAATTTCCGTGAGTCATCGAATCTTTGAACGCACATTGCGCCCTTTGGCATTCCGAAGGGCATGCCTGTCCGAGCGTCATTATCCTCCCTCAAACCCCCGGGTTTGGTGTTGGACCGCGTTGGCCTTTTACCGGCCAACTGGTCTCAAAGACAATGACGGCGTCCCCGGGACCCTCTTTGCACTGAGCTTTTCGGAGCACGCAGGGAGTTTCAAGGGCCCAGGGACCCGGTCGCCTCTAAACTATTTTTCAGGTTGACCTCGGATCAGGTAGGAATACCCGCTGAACTTAA
ITS	18	51	Healthy	Fungi	Ascomycota	Dothideomycetes	Pleosporales	Occultibambusaceae	Brunneofusispora	sinensis	AAGTCGTAACAAGGTTTCCGTAGGTGAACCTGCGGAAGGATCATTACCGTAGGGGTAACCCCCCTTCGAGATAGCACCCTTGATTTTCGAGCACCTTCTGTTTCTTCGGCGGGCCCGCCCGCCGGTGGACAAATCCAAACCCTTTATTGCAATAGCAGTACGCTCTGATAAACAAAACAAAAAGTTAAAACTTTCAACAACGGATCTCTTGGTTCTGGCATCGATGAAGAACGCAGCGAAATGCGATAAGTAGTGTGAATTGCAGAATTCAGTGAATCATCGAATCTTTGAACGCACATTGCGCCCTTTGGTATTCCTTAGGGCATGCCTGTTCGAGCGTCATTTCAAACTTCAAGCCCACCTTCTTGGCTTGGTGTTGGGCGTCTGTCTCCCCGGGGACTCGCCTCAAATGCATTGGCAGCCGGCACGTTGGCTTCGAGCGCAGCAGAAACGCGCGCGGCGTCTGACGGTGCCTGGCTCTCCAGAAGCCTCCACCCCAAGTTTGACCTCGGATCAGGTAGGGATACCCGCTGAACTTAA
ITS	18	3	Healthy	Fungi	Ascomycota	Eurotiomycetes	Phaeomoniellales	Phaeomoniellaceae	Phaeomoniella	chlamydospora	AAGTCGTAACAAGGTTTCCGTAGGTGAACCTGCGGAAGGATCATTATCGAGTCAGGGTCCTCTGGGCCCGATCTCCAACCCTTTGTTTATCATACCTTTGTTGCTTTGGCAGACCCGTCCTTCGGGACCGTCGGGGGCGTTCAGTCGCCTCTGGCCAGCGTCTGCCAGTAGCCCAACCAAAATTCTTTGTTACATGTGACGTCTGAACGGTTCCATCAAAATCAAACCAAAACTTTCAACAACGGATCTCTTGGTTCTGGCATCGATGAAGAACGCAGCGAAATGCGATAAGTAATGTGAATTGCAGAATTCAGTGAATCATCGAATCTTTGAACGCACATTGCGCCCCTCGGTATTCCGGGGGGCATACCTGTTCGAGCGTCATTACACCTCTCAAGCGTAGCTTGGTATTGGGCCTCGCTCCCTCAAAAGGGCGTGCCTGAAAAGTAGTGGCGGTCCGGCGTGGCCTTGAACGTAGTAAACATTCTCCCGTTCTGAAGGTCCGCGTCGCGGCTTGCCAGAATTGCCCACATCTTCAAGAATTGACCTCGGATCAGGTAGGGATACCCGCTGAACTTAA
ITS	18	17	Healthy	Fungi	Ascomycota	NA	NA	NA	NA	NA	AAGTCGTAACAAGGTTTCCGTAGGTGAACCTGCGGAAGGATCATTATCGAGTCAGGGTCCTCTGGGCCCGATCTCCAACCCTTTGTTTATCATACCTTTGTTGCTTTGGCAGACCCGTCCTTCGGGACCGTCGGGGGCGTTCAGTCGCCTCTGGCCAGCGTCTGCCAGTAGCCCAACCAAAATTCTTTGTTACATGTGACGTCTGAACGGTTCCATCAAAATCAAACCAAAACTTTCAACAACGGATCTCTTGGTTCTGGCATCGATGAAGAACGCAGCGAAATGCGATAAGTAATGTGAATTGCAGAATTCAGTGAATCATCGAATCTTTGAACGCACATTGCGCCCCTCGGTATTCCGGGGGGCATACCTGTTCGAGCGTCATTACACCTCTCAAGCGTAGCTTGGTATTGGGCCTCGCTCCCTCACGGGGGCGTGCCTGAAAAGTAGTGGCGGTCCGGCGTGGCCTTGAACGTAGTAAATTTTCTCCCGTTCTGAAGGTCCGCGTCGTGGCTGGCCAGAATCACCCACATTTTCAAGAATTGACCTCGGATCAGGTAGGGATACCCGCTGAACTTAA
ITS	18	28	Healthy	Fungi	Ascomycota	Eurotiomycetes	Phaeomoniellales	Phaeomoniellaceae	Phaeomoniella	chlamydospora	AAGTCGTAACAAGGTTTCCGTAGGTGAACCTGCGGAAGGATCATTATCGAGTCAGGGTCCTCTGGGCCCGATCTCCAACCCTTTGTTTATCATACCTTTGTTGCTTTGGCAGACCCGTCCTTCGGGACCGTCGGGGGCGTTCAGTCGCCTCTGGCCAGCGTCTGCCAGTAGCCCAACCAAAATTCTTTGTTACATGTGACGTCTGAACGGTTCCATCAAAATCAAACCAAAACTTTCAACAACGGATCTCTTGGTTCTGGCATCGATGAAGAACGCAGCGAAATGCGATAAGTAATGTGAATTGCAGAATTCAGTGAATCATCGAATCTTTGAACGCACATTGCGCCCCTTGGTATTCCGAGGGGCATGCCTGTTCGAGCGTCATTACACCACTCAAGCTCGGCTTGGTAATGGGTCTTCGCCCCCGGGCGTGCCTAAAAGTTAGTGGCGGTGCCGCCTGGCTTCAAGCGTAGTAATTATAGTTTTCGCTTTGGAAGTTGGGTGCGACACCTGCCAGCCAAAACCCCCAATTCAAAGGTTGACCTCGGATCAGGTAGGGATACCCGCTGAACTTAA
ITS	18	4	Healthy	Fungi	Ascomycota	Eurotiomycetes	Phaeomoniellales	Phaeomoniellaceae	Phaeomoniella	chlamydospora	AAGTCGTAACAAGGTTTCCGTAGGTGAACCTGCGGAAGGATCATTATCGAGTCAGGGTCCTCTGGGCCCGATCTCCAACCCTTTGTTTATCATACCTTTGTTGCTTTGGCAGACCCGTCCTTCGGGACCGTCGGGGGCGTTCAGTCGCCTCTGGCCAGCGTCTGCCAGTAGCCCAACCAAAATTCTTTGTTACATGTGACGTCTGAACGGTTCCATCAAAATCAAACCAAAACTTTCAACAACGGATCTCTTGGTTCTGGCATCGATGAAGAACGCAGCGAAATGCGATAAGTAATGTGAATTGCAGAATTCAGTGAATCATCGAATCTTTGAACGCACATTGCGCCCTGTGGTATTCCGCAGGGCATGCCTGTTCGAGCGTCATTATAACCACTCAAGCCTGGCTTGGTATTGGAGTTTGCGGTTCCGCAGCTTCTAAAATCAGTGGCGGTGCCGGTGTGGCTCTACGCGTAGTAATTCTTCTCGCGATGGAGTAACCCTGGTTGCTTGCCAGAATCCCCCCAATTTTACAGGTTGACCTCGGATCAGGTAGGGATACCCGCTGAACTTAA
ITS	18	72	Healthy	Fungi	Ascomycota	Eurotiomycetes	Phaeomoniellales	Phaeomoniellaceae	Phaeomoniella	chlamydospora	AAGTCGTAACAAGGTTTCCGTAGGTGAACCTGCGGAAGGATCATTATCGAGTCAGGGTCCTCTGGGCCCGATCTCCAACCCTTTGTTTATCATACCTTTGTTGCTTTGGCAGACCCGTCCTTCGGGACCGTCGGGGGCGTTCAGTCGCCTCTGGCCAGCGTCTGCCAGTAGCCCAACCAAAATTCTTTGTTACATGTGACGTCTGAACGGTTCCATCAAAATCAAACCAAAACTTTCAACAACGGATCTCTTGGTTCTGGCATCGATGAAGAACGCAGCGAAATGCGATAAGTAATGTGAATTGCAGAATTCAGTGAATCATCGAATCTTTGAACGCACATTGCGCCCTTTGGTATTCCGAAGGGCATGCCTGTTCGAGCGTCATTATAACCACTCAAGCCTTCGCTTGGTATTGGGGTTCGCGGTTCCGCGGCCTCTAAAATCAGTGGCGGTGCCTGTCGGCTCTACGCGTAGTAATACTCCTCGCGTCTGGGTCCGGTAGGTTGCTTGCCAACAACCCCCAATTTTTTACAGGTTGACCTCGGATCAGGTAGGGATACCCGCTGAACTTAA
ITS	18	896	Healthy	Fungi	Ascomycota	Eurotiomycetes	Phaeomoniellales	Phaeomoniellaceae	Phaeomoniella	chlamydospora	AAGTCGTAACAAGGTTTCCGTAGGTGAACCTGCGGAAGGATCATTATCGAGTCAGGGTCCTCTGGGCCCGATCTCCAACCCTTTGTTTATCATACCTTTGTTGCTTTGGCAGACCCGTCCTTCGGGACCGTCGGGGGCGTTCAGTCGCCTCTGGCCAGCGTCTGCCAGTAGCCCAACCAAAATTCTTTGTTACATGTGACGTCTGAACGGTTCCATCAAAATCAAACCAAAACTTTCAACAACGGATCTCTTGGTTCTGGCATCGATGAAGAACGCAGCGAAATGCGATAAGTAATGTGAATTGCAGAATTCAGTGAATCATCGAATCTTTGAACGCACATTGCGCCCTTTGGTATTCCGAAGGGCATGCCTGTTCGAGCGTCATTATCAACCCTCAAGCCCGGCTTGATATTGGGTCCATATCAACTTTCATAGAAGATAGGCCCGAAAGATAATGGCGGCGTCAAGAATGACCCCAGGTGCAGCGAGCAATCAAGCATACACTGAGGTGGTCCTCTTGGCCTGGCCCTATTGTTTTGTTGCAGAACTCTCAGGTTGACCTCGGATCAGGTAGGAATACCCGCTGAACTTAA
ITS	18	347	Healthy	Fungi	Ascomycota	Eurotiomycetes	Phaeomoniellales	Phaeomoniellaceae	Phaeomoniella	chlamydospora	AAGTCGTAACAAGGTTTCCGTAGGTGAACCTGCGGAAGGATCATTATCGAGTCAGGGTCCTCTGGGCCCGATCTCCAACCCTTTGTTTATCATACCTTTGTTGCTTTGGCAGACCCGTCCTTCGGGACCGTCGGGGGCGTTCAGTCGCCTCTGGCCAGCGTCTGCCAGTAGCCCAACCAAAATTCTTTGTTACATGTGACGTCTGAACGGTTCCATCAAAATCAAACCAAAACTTTCAACAACGGATCTCTTGGTTCTGGCATCGATGAAGAACGCAGCGAAATGCGATAAGTAATGTGAATTGCAGAATTCAGTGAATCATCGAATCTTTGAACGCACATTGCGCCCTTTGGTATTCCGAAGGGCATGCCTGTTCGAGCGTCATTATCAACCCTCAAGCCCGGCTTGATATTGGGTCCATATCAACTTTCATAGAAGATAGGCCCGAAAGATAATGGCGGCGTCAAGAATGACCCTAGGTGCAGCGAGCAATCAAGCATACACTGAGGTGGTCCTCTTGGCCTGGCCCTATTGTTTTGTTGCAGAACTCTCAGGTTGACCTCGGATCAGGTAGGAATACCCGCTGAACTTAA
ITS	18	30	Healthy	Fungi	Ascomycota	Eurotiomycetes	Phaeomoniellales	Phaeomoniellaceae	Phaeomoniella	chlamydospora	AAGTCGTAACAAGGTTTCCGTAGGTGAACCTGCGGAAGGATCATTATCGAGTCAGGGTCCTCTGGGCCCGATCTCCAACCCTTTGTTTATCATACCTTTGTTGCTTTGGCAGACCCGTCCTTCGGGACCGTCGGGGGCGTTCAGTCGCCTCTGGCCAGCGTCTGCCAGTAGCCCAACCAAAATTCTTTGTTACATGTGACGTCTGAACGGTTCCATCAAAATCAAACCAAAACTTTCAACAACGGATCTCTTGGTTCTGGCATCGATGAAGAACGCAGCGAAATGCGATAAGTAATGTGAATTGCAGAATTCAGTGAATCATCGAATCTTTGAACGCACATTGCGCCCTTTGGTATTCCGAAGGGCATGCCTGTTCGAGCGTCATTATCAACCCTCAAGCCCGGCTTGTTATTGGGTCCATATCAACTTTCATAGAAGATAGGCCCGAAAGATAATGGCGGCGTCAAGAATGACCCCAGGTGCAGCGAGCAATCAAGCATACACTGAGGTGGTCCTCTTGGCCTGGCCCTATTGTTTTGTTGCAGAACTCTCAGGTTGACCTCGGATCAGGTAGGAATACCCGCTGAACTTAA
ITS	18	1300	Healthy	Fungi	Ascomycota	Eurotiomycetes	Phaeomoniellales	Phaeomoniellaceae	Phaeomoniella	chlamydospora	AAGTCGTAACAAGGTTTCCGTAGGTGAACCTGCGGAAGGATCATTATCGAGTCAGGGTCCTCTGGGCCCGATCTCCAACCCTTTGTTTATCATACCTTTGTTGCTTTGGCAGACCCGTCCTTCGGGACCGTCGGGGGCGTTCAGTCGCCTCTGGCCAGCGTCTGCCAGTAGCCCAACCAAAATTCTTTGTTACATGTGACGTCTGAACGGTTCCATCAAAATCAAACCAAAACTTTCAACAACGGATCTCTTGGTTCTGGCATCGATGAAGAACGCAGCGAAATGCGATAAGTAATGTGAATTGCAGAATTCAGTGAATCATCGAATCTTTGAACGCACATTGCGCCCTTTGGTATTCCGAAGGGCATGCCTGTTCGAGCGTCATTATCAACCCTCAAGCCCGGCTTGTTATTGGGTCCATATCAACTTTCATAGAAGATAGGCCCGAAAGATAATGGCGGCGTCAAGAATGACCCTAGGTGCAGCGAGCAATCAAGCATACACTGAGGTGGTCCTCTTGGCCTGGCCCTATTGTTTTGTTGCAGAACTCTCAGGTTGACCTCGGATCAGGTAGGAATACCCGCTGAACTTAA
ITS	18	7	Healthy	Fungi	Ascomycota	Eurotiomycetes	Phaeomoniellales	Phaeomoniellaceae	Phaeomoniella	chlamydospora	AAGTCGTAACAAGGTTTCCGTAGGTGAACCTGCGGAAGGATCATTATCGAGTCAGGGTCCTCTGGGCCCGATCTCCAACCCTTTGTTTATCATACCTTTGTTGCTTTGGCAGACCCGTCCTTCGGGACCGTCGGGGGCGTTCAGTCGCCTCTGGCCAGCGTCTGCCAGTAGCCCAACCAAAATTCTTTGTTACATGTGACGTCTGAACGGTTCCATCAAAATCAAACCAAAACTTTCAACAACGGATCTCTTGGTTCTGGCATCGATGAAGAACGCAGCGAAATGCGATAAGTAATGTGAATTGCAGAATTCAGTGAATCATCGAATCTTTGAACGCACATTGCGCCCTTTGGTATTCCGAAGGGCATGCCTGTTCGAGCGTCATTATCACCCCTCAAGCCCCTGGGCTTGGTGTTGGACGGTTTGGTGGAGGCCTTCTGGGCGTGCCACCCCTCCTAAAGACAATGACGGCGGCCTGTTGGAACCCCCGGTACATTGAGCTTCTTAACTGAGCACGTATCGGATCAAGGGAACCCAGGACCCGGTCTTCTCCCTTTACCGGGAATTTTTCTAAGGTTGACCTCGGATCAGGTAGGAATACCCGCTGAACTTAA
ITS	18	11	Healthy	Fungi	Ascomycota	Eurotiomycetes	Phaeomoniellales	Phaeomoniellaceae	Phaeomoniella	chlamydospora	AAGTCGTAACAAGGTTTCCGTAGGTGAACCTGCGGAAGGATCATTATCGAGTCAGGGTCCTCTGGGCCCGATCTCCAACCCTTTGTTTATCATACCTTTGTTGCTTTGGCAGACCCGTCCTTCGGGACCGTCGGGGGCGTTCAGTCGCCTCTGGCCAGCGTCTGCCAGTAGCCCAACCAAAATTCTTTGTTACATGTGACGTCTGAACGGTTCCATCAAAATCAAACCAAAACTTTCAACAACGGATCTCTTGGTTCTGGCATCGATGAAGAACGCAGCGAAATGCGATAAGTAATGTGAATTGCAGAATTCAGTGAATCATCGAATCTTTGAACGCACATTGCGCCCTTTGGTATTCCTTAGGGCATGCCTGTTCGAGCGTCATTTCAAACTTCAAGCCCACCTTCTTGGCTTGGTGTTGGGCGTCTGTCTCCCCGGGGACTCGCCTCAAATGCATTGGCAGCCGGCACGTTGGCTTCGAGCGCAGCAGAAACGCGCGCGGCGTCTGACGGTGCCTGGCTCTCCAGAAGCCTCCACCCCAAGTTTGACCTCGGATCAGGTAGGGATACCCGCTGAACTTAA
ITS	18	24	Healthy	Fungi	Basidiomycota	Agaricomycetes	Agaricales	Tricholomataceae	Resupinatus	trichotis	AAGTCGTAACAAGGTTTCCGTAGGTGAACCTGCGGAAGGATCATTATCGAGTCAGGGTCCTCTGGGCCCGATCTCCAACCCTTTGTTTATCATACCTTTGTTGCTTTGGCAGACCCGTCCTTCGGGACCGTCGGGGGCGTTCAGTCGCCTCTGGCCAGCGTCTGCCAGTAGCCCAACCAAAATTCTTTGTTACATGTGACGTCTGAACGGTTCCATCAAAATCAAACCAAAACTTTCAACAACGGATCTCTTGGTTCTGGCATCGATGAAGAACGCAGCGAAATGCGATAAGTAATGTGAATTGCAGAATTCAGTGAATCATCGAATCTTTGAACGCACCTTGCACCCTTTGGTATTCCGAAGGGTATGCCTGTTTGAGTGTCATTAAATTCTCAACCTCTACCAGCTTGCTGGTAAAGGCTTGGATATGGAGGATTGCGGGCTTTTTGAAGTCGGCTCCTCTTAAATGCATTAGCAGAATCATTATGCTAGCTCTAGGTGTGATAATATCTACGCCTTGGTGGCTGCATTATTGCGATTTCGCTTCCAACCGTCTGAAAGGACAGCATATTTATGACATTTGACCTCAAATCAGGTAGGACTACCCGCTGAACTTAA
ITS	18	27	Healthy	Fungi	Basidiomycota	Agaricomycetes	Agaricales	Tricholomataceae	Resupinatus	trichotis	AAGTCGTAACAAGGTTTCCGTAGGTGAACCTGCGGAAGGATCATTATCGAGTCAGGGTCCTCTGGGCCCGATCTCCAACCCTTTGTTTATCATACCTTTGTTGCTTTGGCAGACCCGTCCTTCGGGACCGTCGGGGGCGTTCAGTCGCCTCTGGCCAGCGTCTGCCAGTAGCCCAACCAAAATTCTTTGTTACATGTGACGTCTGAACGGTTCCATCAAAATCAAACCAAAACTTTCAACAACGGATCTCTTGGTTCTGGCATCGATGAAGAACGCAGCGAAATGCGATAAGTAATGTGAATTGCAGAATTCAGTGAATCATCGAATCTTTGAACGCACCTTGCACCCTTTGGTATTCCGAAGGGTATGCCTGTTTGAGTGTCATTAAATTCTCAACCTCTTCCAGCTTGCTGGTAAAGGCTTGGATATGGAGGATTGCGGGCTTTTCGAAGTCGGCTCCTCTTAAATGCATTAGCAGAATCATTATGCTAGCTCTAGGTGTGATAATATCTACGCCTTAGTGGCTGCATTATTGCGATTTCGCTTCCAACCGTCTGAAAGGACAGCATATTTATGACATTTGACCTCAAATCAGGTAGGACTACCCGCTGAACTTAA
ITS	18	4	Healthy	Fungi	Ascomycota	Eurotiomycetes	Chaetothyriales	Herpotrichiellaceae	Capronia	pilosella	AAGTCGTAACAAGGTTTCCGTAGGTGAACCTGCGGAAGGATCATTATCGAGTTAGGGTCTTTTAGGCCCGACCTCCCAACCCTTTGTTTACCCAACCATTTGTTGCTTCGGCGGGCCCGTCTTCATTGACCGCCGGAGGAGCGTCGAGAGACGCCCTCTGGCCCGCGCCCGCCGATGGCCTACACTTAAACTCTGAATAAACATGCCTATGTCTAAGTCATTGATTAAATAAATTAAAACTTTCAACAACGGATCTCTTGGTTCTGGCATCGATGAAGAACGCAGCGAAATGCGATAAGTAATGCGAATTGCAGAATTCCAGTGAGTCATCGAATCTTTGAACGCACATTGCGCCCTTTGGTATTCCGAAGGGCATGCCTGTTCGAGCGTCATTATCACCCCTCAAGCCCCCGGGCTTGGTGTTGGATGGTCTGGTGGAAGCCTCCGGGCGGTCACCCCTCCTAAAGACAATGACGGCGGCCTGTTGGAACCCCCGGTACATTGAGCTTCTTCATTGAGCACGTATCGGATCAAGGGAACCCAGGACCCGGTCTTCTCCCTTTTATAGGGAAACCCCTTTTTCTAAGGTTGACCTCGGATCAGGTAGGAATACCCGCTGAACTTAA
ITS	18	82	Healthy	Fungi	Basidiomycota	Agaricomycetes	Agaricales	Tricholomataceae	Resupinatus	trichotis	AAGTCGTAACAAGGTTTCCGTAGGTGAACCTGCGGAAGGATCATTATTGAATTCAATTGCAGACGCTGTCGCTGGCTCGTCAAGAGCATATGCACGCCGACGCATATATTCAACCACCTGTGAACCTATTGTAGATCTGAGGATATTTCTCAAGGAAACTTGGACGTAGAGCTTGTTGGCTTCCTGAGAAGTCGACTGCCCTTGCTTCTTAGGTCTATGTTTTTATATACCCCATAATATGTTATAGAATGTAAAATGGCTTGTATAAGCCTTTAACCTTATACAACTTTCAACAACGGATCTCTTGGCTCTCGCATCGATGAAGAACGCAGCGAAATGCGATAAGTAATGTGAATTGCAGAATTCAGTGAATCATCGAATCTTTGAACGCACCTTGCACCCTTTGGTATTCCGAAGGGTATGCCTGTTTGAGTGTCATTAAATTCTCAACCTCTTCCAGCTTGCTGGTAAAGGCTTGGATATGGAGGATTGCGGGCTTTTCGAAGTCGGCTCCTCTTAAATGCATTAGCAGAATCATTATGCTAGCTCTAGGTGTGATAATATCTACGCCTTAGTGGCTGCATTATTGCGATTTCGCTTCCAACCGTCTGAAAGGACAGCATATTTATGACATTTGACCTCAAATCAGGTAGGACTACCCGCTGAACTTAA
ITS	18	14	Healthy	Fungi	Basidiomycota	Agaricomycetes	Agaricales	Tricholomataceae	Resupinatus	trichotis	AAGTCGTAACAAGGTTTCCGTAGGTGAACCTGCGGAAGGATCATTATTGAATTCAATTGCAGACGCTGTCGCTGGCTCGTCAAGAGCATATGCACGCCGACGCATATATTCAACCACCTGTGAACCTATTGTAGATCTGAGGATATTTCTCAAGGAAACTTGGACGTAGAGCTTGTTGGCTTCCTTAGAAGTCGACTGCCCTTGCTTCTTAGGTCTATGTTTTTATATACCCCATAATATGTTATAGAATGTAAAATGGCTTGTATAAGCCTTTAACCTTATACAACTTTCAACAACGGATCTCTTGGCTCTCGCATCGATGAAGAACGCAGCGAAATGCGATAAGTAATGTGAATTGCAGAATTCAGTGAATCATCGAATCTTTGAACGCACATTGCGCCCTTTGGTATTCCGAAGGGCATGCCTGTTCGAGCGTCATTATAACCACTCAAGCCTTCGCTTGGTATTGGGGTTCGCGGTTCCGCGGCCTCTAAAATCAGTGGCGGTGCCTGTCGGCTCTACGCGTAGTAATACTCCTCGCGTCTGGGTCCGGTAGGTTGCTTGCCAACAACCCCCAATTTTTTACAGGTTGACCTCGGATCAGGTAGGGATACCCGCTGAACTTAA
ITS	18	67	Healthy	Fungi	Basidiomycota	Agaricomycetes	Agaricales	Tricholomataceae	Resupinatus	trichotis	AAGTCGTAACAAGGTTTCCGTAGGTGAACCTGCGGAAGGATCATTATTGAATTCAATTGCAGACGCTGTCGCTGGCTCGTCAAGAGCATATGCACGCCGACGCATATATTCAACCACCTGTGAACCTATTGTAGATCTGAGGATATTTCTCAAGGAAACTTGGACGTAGAGCTTGTTGGCTTCCTTAGAAGTCGACTGCCCTTGCTTCTTAGGTCTATGTTTTTATATACCCCATAATATGTTATAGAATGTAAAATGGCTTGTATAAGCCTTTAACCTTATACAACTTTCAACAACGGATCTCTTGGCTCTCGCATCGATGAAGAACGCAGCGAAATGCGATAAGTAATGTGAATTGCAGAATTCAGTGAATCATCGAATCTTTGAACGCACCTTGCACCCTTTGGTATTCCGAAGGGTATGCCTGTTTGAGTGTCATTAAATTCTCAACCTCTACCAGCTTGCTGGTAAAGGCTTGGATATGGAGGATTGCGGGCTTTTCGAAGTCGGCTCCTCTTAAATGCATTAGCAGAATCATTATGCTAGCTCTAGGTGTGATAATATCTACGCCTTAGTGGCTGCATTATTGCGATTTCGCTTCCAACCGTCTGAAAGGACAGCATATTTATGACATTTGACCTCAAATCAGGTAGGACTACCCGCTGAACTTAA
ITS	18	92	Healthy	Fungi	Basidiomycota	Agaricomycetes	Agaricales	Tricholomataceae	Resupinatus	trichotis	AAGTCGTAACAAGGTTTCCGTAGGTGAACCTGCGGAAGGATCATTATTGAATTCAATTGCAGACGCTGTCGCTGGCTCGTCAAGAGCATATGCACGCCGACGCATATATTCAACCACCTGTGAACCTATTGTAGATCTGAGGATATTTCTCAAGGAAACTTGGACGTAGAGCTTGTTGGCTTCCTTAGAAGTCGACTGCCCTTGCTTCTTAGGTCTATGTTTTTATATACCCCATAATATGTTATAGAATGTAAAATGGCTTGTATAAGCCTTTAACCTTATACAACTTTCAACAACGGATCTCTTGGCTCTCGCATCGATGAAGAACGCAGCGAAATGCGATAAGTAATGTGAATTGCAGAATTCAGTGAATCATCGAATCTTTGAACGCACCTTGCACCCTTTGGTATTCCGAAGGGTATGCCTGTTTGAGTGTCATTAAATTCTCAACCTCTACCAGCTTGCTGGTAAAGGCTTGGATATGGAGGATTGCGGGCTTTTTGAAGTCGGCTCCTCTTAAATGCATTAGCAGAATCATTATGCTAGCTCTAGGTGTGATAATATCTACGCCTTGGTGGCTGCATTATTGCGATTTCGCTTCCAACCGTCTGAAAGGACAGCATATTTATGACATTTGACCTCAAATCAGGTAGGACTACCCGCTGAACTTAA
ITS	18	552	Healthy	Fungi	Basidiomycota	Agaricomycetes	Agaricales	Tricholomataceae	Resupinatus	trichotis	AAGTCGTAACAAGGTTTCCGTAGGTGAACCTGCGGAAGGATCATTATTGAATTCAATTGCAGACGCTGTCGCTGGCTCGTCAAGAGCATATGCACGCCGACGCATATATTCAACCACCTGTGAACCTATTGTAGATCTGAGGATATTTCTCAAGGAAACTTGGACGTAGAGCTTGTTGGCTTCCTTAGAAGTCGACTGCCCTTGCTTCTTAGGTCTATGTTTTTATATACCCCATAATATGTTATAGAATGTAAAATGGCTTGTATAAGCCTTTAACCTTATACAACTTTCAACAACGGATCTCTTGGCTCTCGCATCGATGAAGAACGCAGCGAAATGCGATAAGTAATGTGAATTGCAGAATTCAGTGAATCATCGAATCTTTGAACGCACCTTGCACCCTTTGGTATTCCGAAGGGTATGCCTGTTTGAGTGTCATTAAATTCTCAACCTCTTCCAGCTTGCTGGTAAAGGCTTGGATATGGAGGATTGCGGGCTTTTCGAAGTCGGCTCCTCTTAAATGCATTAGCAGAATCATTATGCTAGCTCTAGGTGTGATAATATCTACGCCTTAGTGGCTGCATTATTGCGATTTCGCTTCCAACCGTCTGAAAGGACAGCATATTTATGACATTTGACCTCAAATCAGGTAGGACTACCCGCTGAACTTAA
ITS	18	4	Healthy	Fungi	Basidiomycota	Agaricomycetes	Agaricales	Tricholomataceae	Resupinatus	trichotis	AAGTCGTAACAAGGTTTCCGTAGGTGAACCTGCGGAAGGATCATTATTGAATTCAATTGCAGACGCTGTCGCTGGCTCGTCAAGAGCATATGCACGCCGACGCATATATTCAACCACCTGTGAACCTATTGTAGATCTGAGGATATTTCTCAAGGAAACTTGGACGTAGAGCTTGTTGGCTTCCTTAGAAGTCGACTGCCCTTGCTTCTTAGGTCTATGTTTTTATATACCCCATAATATGTTATAGAATGTAAAATGGCTTGTATAAGCCTTTAACCTTATACAACTTTCAACAACGGATCTCTTGGTTCTGGCATCGATGAAGAACGCAGCGAAATGCGATAAGTAATGTGAATTGCAGAATTCAGTGAATCATCGAATCTTTGAACGCACATTGCGCCCCTCGGTATTCCGGGGGGCATACCTGTTCGAGCGTCATTACACCTCTCAAGCGTAGCTTGGTATTGGGCCTCGCTCCCTCACGGGGGCGTGCCTGAAAAGTAGTGGCGGTCCGGCGTGGCCTTGAACGTAGTAAATTTTCTCCCGTTCTGAAGGTCCGCGTCGTGGCTGGCCAGAATCACCCACATTTTCAAGAATTGACCTCGGATCAGGTAGGGATACCCGCTGAACTTAA
ITS	18	215	Healthy	Fungi	Basidiomycota	Agaricomycetes	Agaricales	Tricholomataceae	Resupinatus	trichotis	AAGTCGTAACAAGGTTTCCGTAGGTGAACCTGCGGAAGGATCATTATTGAATTCAATTGCAGACGCTGTCGCTGGCTCGTCAAGAGCATATGCACGCCGACGCATATATTCAACCACCTGTGAACTTATTGTAGACCTGAGGATATTTCTCAAGGAAACTTGGACGTAGAGCTTGTTGGCTTCCTGAGAAGTCGACTGCCCTTGCTTCTTAGGTCTATGTTTTTATATACCCCATAATATGTTATAGAATGTAAAATGGCTTGTATAAGCCTTTAACCTTATACAACTTTCAACAACGGATCTCTTGGCTCTCGCATCGATGAAGAACGCAGCGAAATGCGATAAGTAATGTGAATTGCAGAATTCAGTGAATCATCGAATCTTTGAACGCACCTTGCACCCTTTGGTATTCCGAAGGGTATGCCTGTTTGAGTGTCATTAAATTCTCAACCTCTACCAGCTTGCTGGTAAAGGCTTGGATATGGAGGATTGCGGGCTTTTTGAAGTCGGCTCCTCTTAAATGCATTAGCAGAATCATTATGCTAGCTCTAGGTGTGATAATATCTACGCCTTGGTGGCTGCATTATTGCGATTTCGCTTCCAACCGTCTGAAAGGACAGCATATTTATGACATTTGACCTCAAATCAGGTAGGACTACCCGCTGAACTTAA
ITS	18	114	Healthy	Fungi	Basidiomycota	Agaricomycetes	Agaricales	Tricholomataceae	Resupinatus	trichotis	AAGTCGTAACAAGGTTTCCGTAGGTGAACCTGCGGAAGGATCATTATTGAATTCAATTGCAGACGCTGTCGCTGGCTCGTCAAGAGCATATGCACGCCGACGCATATATTCAACCACCTGTGAACTTATTGTAGACCTGAGGATATTTCTCAAGGAAACTTGGACGTAGAGCTTGTTGGCTTCCTGAGAAGTCGACTGCCCTTGCTTCTTAGGTCTATGTTTTTATATACCCCATAATATGTTATAGAATGTAAAATGGCTTGTATAAGCCTTTAACCTTATACAACTTTCAACAACGGATCTCTTGGCTCTCGCATCGATGAAGAACGCAGCGAAATGCGATAAGTAATGTGAATTGCAGAATTCAGTGAATCATCGAATCTTTGAACGCACCTTGCACCCTTTGGTATTCCGAAGGGTATGCCTGTTTGAGTGTCATTAAATTCTCAACCTCTTCCAGCTTGCTGGTAAAGGCTTGGATATGGAGGATTGCGGGCTTTTCGAAGTCGGCTCCTCTTAAATGCATTAGCAGAATCATTATGCTAGCTCTAGGTGTGATAATATCTACGCCTTAGTGGCTGCATTATTGCGATTTCGCTTCCAACCGTCTGAAAGGACAGCATATTTATGACATTTGACCTCAAATCAGGTAGGACTACCCGCTGAACTTAA
ITS	18	42	Healthy	Fungi	Basidiomycota	Malasseziomycetes	Malasseziales	Malasseziaceae	Malassezia	restricta	AAGTCGTAACAAGGTTTCTGTAGGTGAACCTGCAGAAGGATCATTAGTGAAGATTTGGGCAGGCCATACGGACGCCACAAAGTGTCCCTGGCCGCCTACACCCACTATACATCCACAAACCCGTGTGCACTGTCCTTGGAAAGGGCATTTGGAGAGAAAAAGGAAGAGAGAAGCGAGAACAGTGCGATCCGTCGCGTTGGGCGTTGATCTCTGGCTTGGTCTCTCTGAGGCCCTTTCCTCGCTACAAACTCGAATGGTTAGTATGAACGTGGAACTTGGTTGGACCGTCACTGGCCAACAAACTATACACAACTTTCGACAACGGATCTCTTGGTTCTCCCATCGATGAAGAACGCAGCGAAACGCGATAGGTAATGTGAATTGCAGAATTCCGTGAATCATCGAATCTTTGAACGCACCTTGCGCTCTATGGCAATCCGTAGAGCATGCCTGTTTGAGTGCCATGAAATCTCCCACCCCAAGCGGTTTTTAAATGAAACGGCTTGGCGGATGGGGTCTGGATGGGTGCCTCTGCCTGCGCTACCTAGCACAGGCTCGCCCGAAATGCATGAGCGCCTTGAGACACTTTGCATCCGCCTCTCTGTTTGGGAGGAGGCGGCCAAGCAGTGTTTTTCTCCTGGCATGGCATGATACGTCATTTGCTATGTCACCTAAAGGAGGAATGTTTGGTTGTGTCTGCGTGTGCTTCAAACTTGCCTCTGTGGCACATCCCAATTTCACTTCTGGTCTCAAATCAGGTAGGATCACCCGCTGAACTTAA
ITS-28S	18	19	Healthy	Fungi	Ascomycota	Leotiomycetes	Helotiales	Hyaloscyphaceae	NA	NA	AAGTCGTAACAAGGTTTCACTGCGGAGACCGTGCAACCCTGCGGGGAGGCAGCGCGACAGTAAATAAAGCTACCGCTTGCAAGTCAGTCTCGACTGGCAACACAATCGAATTGCGGGGACCTCCTAAAGCTCAAGCTACGAAGTTAGCGCCGAAAGGTGCTGATGCAGTTAAAATGCTTGAGATGTTACAATGGACAATCCGCAGCGAAGACCCTACAGCGCAAGCCACGGGTATCGTTCACAGACTAAGTGATTGTGGGTAGGCAACTACTTAAGATATAGTCGAGCCTGAGCCGAAAGGTTGAGGGTGCACTGTCCGTAGGTGAACCTGCGGAAGGATCATTAATAAACCTAGTCGTTCGCGTACATAGGGGCAACCCTCGCGTGATGTCAGCAATACCTAGGTAACCCTTGAATAAACTACCCTTGTTGCTTTGGCGGGCCGCCTTTTAGGCCAGCGGCTTCGGCTGCTGCGTGCCCGCCAGAGGACCACAACTCTTGTTTTTAGTGATGTCTGAGTACTATATAATAGTTAAAACTTTCAACAACGGATCTCTTGGTTCTGGCATCGATGAAGAACGCAGCGAAATGCGATAAGTAATGTGAATTGCAGAATTCAGTGAATCATCGAATCTTTGAACGCACATTGCGCCCTTTGGTATTCCGAAGGGCATGCCTGTTCGAGCGTCATTATAACCACTCAAGCCTTCGCTTGGTATTGGGGTTCGCGCTTCCGCGGCCTCTAAAATCAGTGGCGGTGCCTGTCGGCTCTACGCGTAGTAATACTCCTCGCGTCTGGGTCCGGTAGGTTGCTTGCCAACAACCCCTAATTTTTACAGGTTGACCTCGGATCAGGTAGGGATACCCGCTGAACTTAAGCATATCAATAAGCGGAGGAAAAGAAACCAACAGGGATTACCTCAGTAACGGCGAGTGAAGCGGTAACAGCTCAAATTTGAAAGCTAGCTCTTTTAGGGTTCGCATTGTAATTTGTAGAAGATGCTTCGGGTGTGGCCCCGGTCTAAGTTCCTTGGAACAGGACGTCATAGAGGGTGAGAATCCCGTATGTGACTGGGTGCTTTCGCTCATGTGAAGCTCTTTCGACGAGTCGAGTTGTTTGGGAATGCAGCTCAAAATGGGTGGTAAATTTCATCTAAAGCTAAATATTGGCCAGAGACCGATAGCGCACAAGTAGAGTGATCGAAAGATGAAAAGCACTTTGGAAAGAGAGTTAAACAGTACGTGAAATTGTTGAAAGGGAAGCGCTTGCAACCAGACTTGCGCGCTGATGATCATCCGGGCTTCTGCCCGGTGCACTCGTCTGCGCTCAGGCCAGCATCGGTTTTGGTGGTGGGATAAAGGCCTTGGGAATGTAGCTTCTTTCGGGGAGTGTTATAGCCCTCGGTGCAATGCCGCCTACCGGGACCGAGGACCGCGCTTCGGCTAGGATGCTGGCGTAATGGTTGTAAGCGACCCGTCTTGAAACACGGACCAAGGAGTCTAACATCTATGCGAGTGTTTGGGTGTCAAACCCATACGCGTAATGAAAGTGAACGGAGGTGAGAACCCTTAAGGGTGCATCATCGACCGATCCTGATGTCTTCGGATGGATTTGAGTAAGAGCATAGCTGTTGGGACCCGAAAGATGGTGAACTATGCGTGAATAGGGTGAAGCCAGAGGAAACTCTGGTGGAGGCTCGCAGCGGTTCTGACGTGCAAATCGATCGTCAAATTTGCGTATAGGGGCGAAAGACTAATCGAACCATCTAGTAGCTGGTTCCTGC
ITS-28S	18	1703	Healthy	Fungi	Ascomycota	NA	NA	NA	NA	NA	AAGTCGTAACAAGGTTTCCGTAGGTGAACCTGCGGAAGGATCATTATCGAGTCAGGGTCCTCTGGGCCCGATCTCCAACCCTTTGTTTATCATACCTTTGTTGCTTTGGCAGACCCGTCCTTCGGGACCGTCGGGGGCGTTCAGTCGCCTCTGGCCAGCGTCTGCCAGTAGCCCAACCAAAATTCTTTGTTACATGTGACGTCTGAACGGTTCCATCAAAATCAAACCAAAACTTTCAACAACGGATCTCTTGGTTCTGGCATCGATGAAGAACGCAGCGAAATGCGATAAGTAATGTGAATTGCAGAATTCAGTGAATCATCGAATCTTTGAACGCACATTGCGCCCTTTGGTATTCCGAAGGGCATGCCTGTTCGAGCGTCATTATCAACCCTCAAGCCCGGCTTGTTATTGGGTCCATATCAACTTTCATAGAAGATAGGCCCGAAAGATAATGGCGGCGTCAAGAATGACCCTAGGTGCAGCGAGCAATCAAGCATACACTGAGGTGGTCCTCTTGGCCTGGCCCTATTGTTTTGTTGCAGAACTCTCAGGTTGACCTCGGATCAGGTAGGAATACCCGCTGAACTTAAGCATATCAATAAGCGGAGGAAAAGAAACCAACAGGGATTGCCTCAGTAACGGCGAGTGAAGCGGCAAAAGCTCAAATTTGAAATCTGGCTCTTTTCAGGGTCCGAGTTGTAATTTGTAGAGGATGTTTCGGGCAAGACTTCGGTTTAAGTTCCTTGGAACAGGACGTCATAGAGGGTGAGAATCCCGTCTTGAACCATCTGTCGCGTCCGTGTGAAACTCCTTCGACGAGTCGAGTTGTTTGGGAATGCAGCTCTAAATGGGAGGTAAATTTCTTCTAAAGCTAAATATTGGCCAGAGACCGATAGCGCACAAGTAGAGTGATCGAAAGATGAAAAGCACTTTGAAAAGAGAGTTAAACAGTATGTGAAATTGTTGAAAGGGAAGCTCTTGCAACCAGACTTGTTTCCAACGGTTCAACCGCTGTTTTCAGTGGCCTATTCCGTTGGTTCAGGCCAGCATCGGTTCGGGTGGTTAGTTAAAGACTTTGGGAATGTATCTACCCCTCCGGGGGTAGACTTATAGCCCTTTGTGTAATGTGACCTACCTGGACCGAGGGACGCGCTTTTTGCTCGGATGCTGGCGTAATGGTTGTAAGCGACCCGTCTTGAAACACGGACCAAGGAGTCTAACATCTATGCGAGTGTTAGGGTGTCAAACCCTTACGCGGAATGAAAGTGAACGGAGGTAGGAACCCGCAAGGGCGCACTATCGACCGATCCTGATGTCTTCGGATGGATTTGAGTAAGAGCATAGCTGTTGGGACCCGAAAGATGGTGAACTATGCCTGAATAGGGTGAAGCCAGAGGAAACTCTGGTGGAGGCTCGCAGCGGTTCTGACGTGCAAATCGATCGTCAAATTTGGGTATAGGGGCGAAAGACTAATCGAACCATCTGGTAGCTGGTTCCTGC
ITS	19	11	Healthy	Fungi	Ascomycota	NA	NA	NA	NA	NA	AAGTCGTAACAAGGTAACCGTAGGTGAACCTGCGGTTGGATCATTAAAAAAATAAAGATTGCGGAGCACTCTCATTGAAAAGTGAAAGTGCGTTTGTACGCCACATCTTGTGAACTTGTAAACGTCTCTGGCGAGGGGGAAAGCAAACTCTTTGCGGTTTTTGCTTTTCCGTCAGCTCCGAATCCTTTTTTGCCTTCTCGGGTCGAAAGGGTTAGAGCCGTGGACATCTCGCCAACCGCCTCCGTTTGGGAATGAGAACACTTTCGTTCTTTGACCTCTTTCGGGTGGCGTCCTTTTTTGGTCACTTTCTGTAATTGCTTTGGGAATTGATTCTAAATGGTTGTGAAAATAAACAAATGATATTTAAAACAACTTTTGGCAACGGATCTCTTGGCTCTCGCAACGATGAAGAACGCAGCGAAATGCGATAAGTAGTGTGAATTGCAGAATTCAGTGAATCATCGAATCTTTGAACGCACATTGCGCTCTCTGGTATTCCGGAGAGCATGCCCGTTTCAGAATCAGTGACAATTCTCATCCAATGGATAGGTTTCTCTTCACGGGGGAGCCGGTCATTCCTATTGGATGGTTTTTTGGACGTGCTGTTTTGTTTTTTCACTCGTGTGAGGAAACAAAACTCGTCTCAAACCCGTGGGAAATGCTGAGGTACTGTTTTAACAAACCTTGCAAAGCAGCAACAAAGACCGCTCGTCGGTTTCTACTTTCTCTTTGCTCGGCTTTAGGTACGTGTAAGCTTTTTCGACAACGCCTCTTTGTTGAGGCAATGGAAATCGGAAGGTTTCTCAAAACTTGGTCTGAAATCGGGCAAGAAAACCCGCTGAACTTAA
ITS	19	11	Healthy	Fungi	Chytridiomycota	Spizellomycetes	Spizellomycetales	NA	NA	NA	AAGTCGTAACAAGGTAACCGTAGGTGAACCTGCGGTTGGATCATTAAAAATTATCTACCGTGCTTCGACGGACCCAATTAATTTTGGGTAAACCGAAACCTTTTGTGAAACGTCTCGTCCCTGGCGGGGGGGTAGCGAAGAGCTACTTGTCAGCATGTGCTGTATTGCATGTGCCGTGGACATCCCGTCAACCCCTTTTAAACTTTTATTTTTTATTTTTTAAGCCTGACATTACTTGTATAAATATACAAAACAACTTTTGGCAACGGATCTCTTGGCTCTCGCAACGATGAAGAACGCAGCGAAATGCGATAAGTAGTGTGAATTGCAGAATTCAGTGAATCATCGAATCTTTGAACGCACATTGCGCTTCCTGGTATTCCGGGGAGCATGCTCGTTTCAGAATCATTAAAAAACTCACAAACCTGTTGTGTTTCATTGCACAGCTGGCGAGTGTATTTGGGCGCTTTGTCTCTTGAACCAGACGATCGCTTTAAAATGATTGTGTGCGTAACCTGATTCTCAGCAATCAGTTTAACCCTCAGTGCAACAGATAATGGAAACACTTTGGGTGGCTGATAGGTGGTTTCGATTACGTGTCTCCAACTCAACGCAGTGTTGGTTGCAAGTTTTGCGATCAGCTCTGAAAACTTGGTCTGAAATCGAGCAAGAAAACCCGCTGAACTTAA
ITS	19	9	Healthy	Fungi	Ascomycota	Dothideomycetes	Capnodiales	Cladosporiaceae	Cladosporium	NA	AAGTCGTAACAAGGTCTCCGTAGGTGAACCTGCGGAGGGATCATTACAAGTGACCCCGGTCTAACCACCGGGATGTTCATAACCCTTTGTTGTCCGACTCTGTTGCCTCCGGGGCGACCCTGCCTTCGGGCGGGGGCTCCGGGTGGACACTTCAAACTCTTGCGTAACTTTGCAGTCTGAGTAAACTTAATTAATAAATTAAAACTTTTAACAACGGATCTCTTGGTTCTGGCATCGATGAAGAACGCAGCGAAATGCGATAAGTAATGTGAATTGCAGAATTCAGTGAATCATCGAATCTTTGAACGCACATTGCGCCCCCTGGTATTCCGGGGGGCATGCCTGTTCGAGCGTCATTTCACCACTCAAGCCTCGCTTGGTATTGGGCAACGCGGTCCGCCGCGTGCCTCAAATCGACCGGCTGGGTCTTCTGTCCCCTAAGCGTTGTGGAAACTATTCGCTAAAGGGTGTTCGGGAGGCTACGCCGTAAAACAACCCCATTTCTAAGGTTGACCTCGGATCAGGTAGGGATACCCGCTGAACTTAA
ITS	19	14	Healthy	Fungi	Ascomycota	Sordariomycetes	Xylariales	Bartaliniaceae	Truncatella	angustata	AAGTCGTAACAAGGTCTCCGTTGGTGAACCAGCGGAGGGATCATTACAGAGTTATCTAACTCCCAAACCCATGTGAACTTACCACTGTTGCCTCGGCAGATGTTGCTGGGCGAACCTACCCTGTAGCGAGCTACTCTGTAGCGACCTACCCGGGAACGGCTTACCCTGTAGCGCCTGCCGGTGGACTACTAAACTCTTGTTATTTTTAAGTAATCTGAGCGTCTTATTTTAATAAGTCAAAACTTTCAACAACGGATCTCTTGGTTCTGGCATCGATGAAGAACGCAGCGAAATGCGATAAGTAATGTGAATTGCAGAATTCAGTGAATCATCGAATCTTTGAACGCACATTGCGCCCATTAGTATTCTAGTGGGCATGCCTGTTCGAGCGTCATTTCAACCCTTAAGCCTAGCTTAGTATTGGGAACTGGCTTTACTGCCATTCCTCAAATTCAACGGCGGATTTATAGCAATCTCTGAACGTAGTAATTTTTTTCTCGTTTTTGAAATACTGTAAACCTCAGCCGCTAAACCCCCCAATTTTTAATGGTTGACCTCGGATCAGGTAGGAATACCCGCTGAACTTAA
ITS	19	3	Healthy	Fungi	Ascomycota	Sordariomycetes	Xylariales	Bartaliniaceae	NA	NA	AAGTCGTAACAAGGTCTCCGTTGGTGAACCAGCGGAGGGATCATTACAGAGTTATCTAACTCCCAAACCCATGTGAACTTACCACTGTTGCCTCGGCAGATGTTGCTGGGCGAACCTACCCTGTAGCGAGCTACTCTGTAGCGACCTACCCGGGAACGGCTTACCCTGTAGCGCCTGCCGGTGGACTACTAAACTCTTGTTATTTTTAAGTAATCTGAGCGTCTTATTTTAATAAGTCAAAACTTTCAACAACGGATCTCTTGGTTCTGGCATCGATGAAGAACGCAGCGAAATGCGATAAGTAATGTGAATTGCAGAATTCAGTGAATCATCGAATCTTTGAACGCACATTGCGCCCCTCGGTATTCCGGGGGGCATACCTGTTCGAGCGTCATTACACCTCTCAAGCGTAGCTTGGTATTGGGCCTCGCTCCCTCACGGGGGCGTGCCTGAAAAGTAGTGGCGGTCCGGCGTGGCCTTGAACGTAGTAAATTTTCTCCCGTTCTGAAGGTCCGCGTCGTGGCTGGCCAGAATCACCCACATTTTCAAGAATTGACCTCGGATCAGGTAGGGATACCCGCTGAACTTAA
ITS	19	6	Healthy	Fungi	Ascomycota	NA	NA	NA	NA	NA	AAGTCGTAACAAGGTTTCCGTAGGGTGAGTCTATATTCGCTTCTGATCTTCTCGTCTTCAATTGCTAACAATCTCCAGTGAACCTGCGGAAGGATCATTACAGAGTAAGGGCCTTCGGGCCCGCTCATCACACCCGTGTGCAACCCAGTGAAAGCTCCCTTGGCGGGCCCTTCGGCCTCGCCGGATTCCGCCGGTGGCGAGCCTCAAACATACTCGTACCTCTTAGTCAGTGGTGAAATGAAACTGTCAAAACTTTCAACAACGGATCTCTTGGCTCTGGCATCGATGAAGAACGCAGCGAAATGCGATAAGTAATGTGAATTGCAGAATTCAGTGAATCATCGAATCTTTGAACGCACATTGCGCCCCTTGGTATTCCGAGGGGCATGCCTGTTTGATCGTCATTAAGCACTTCGGGCCCAAGGCTTGGTGCTGGGTGAGCCGGAACCAACATGCTCTTCTCTGGGTGGTTCTCAAGGCGAGCCCCAAAATACATGTTGATTACAGACCAATGGCCGGGTGGTAAGGCATACTCATCTCCGTACCAATGGTATAACTGTAGTCGAGCAAATGAGGGATTGTGCAAACGAGACCTCTTCATCTTGACATCAAATCAGGTAGGGATACCCGCTGAACTTAA
ITS	19	61	Healthy	Fungi	Ascomycota	Lecanoromycetes	Caliciales	Physciaceae	Physcia	stellaris	AAGTCGTAACAAGGTTTCCGTAGGTACAAATAGGTTTGCCTGCCGAAACCTCCCGCAACGACGTTAAAAAACTGCGCGGTCTGCGCCCTATTGGCGTGGGCAACACCGTTTAAGTGCTGAGAATGCCCGGCGAGAGCCCCGCACAACCAGCAGCCAGCAGTTACTGCCTGGTCCACAGATCAATCGACGGTGACCGTTATCGGTTAAGTTATGACCGGTCCAGAGCCCCAACGGGCCCTGGAGCCATGGAACCTGCGGAAGGATCATTACCGAGAGACGGGGTCTAACCGGCCTCAACTCTTCATCCGTGTCTACATACCAATGTTGCTTTGGCGAGCCTCGGGCTTGTTCCGGGGAGTTCACGCTCCTTCGCCCGCCAAAGGCCCATATAAAACCTGTTATCAGTGTCGTCCGAGTAAACATATAATAATTAAAACTTTCAACAACGGATCTCTTGGTTCTGGCATCGATGAAGAACGCAGCGAAATGCGATAAGTAATGTGAATTGCAGAATTCCGTGAATCATCGAATCTTTGAACGCACATTGCGCCCTTTGGTATTCCGAAGGGCATGCCTGTCCGAGCGTCATTGCAACCCTCAAGCACTGCTTGGTATTGGGCCTCGTCCCCGCGACGTGCCCGCAATTTCGTGGCGGTCCAGTGAGACTTGAAGCGTAGCAAGATTTATATCCCGCTTTGCAAGTCTCTCGCTGCGTGCCGGCCAAACAACCCTTATATTTTTCAATGGTTGACCTCGGATCAGGTAGGGATACCCGCTGAACTTAA
ITS	19	76	Healthy	Fungi	Ascomycota	Leotiomycetes	Rhytismatales	Rhytismatales_fam_Incertae_sedis	Karstenia	macer	AAGTCGTAACAAGGTTTCCGTAGGTGAACCTGCGGAAGGATCATTAAACGAAAGCTGAGTAGTTCGCTGCTCAACCTTCCACCCTTTGAAAACAAACTTTATTGTTGCTTTGGCGGGGCGTGACCTAGTCCCGTTGGCTTAGGCTGACGAGTCCCCGCCGGAGAACCCCAAAACTCATTTTAAACTATGAAGTCTGAATAAAAAAATTAATAGCGATAAAACTTTCAACAACGGATCTCTTGGTTCTGGCATCGATGAAGAACGCAGCGAAATGCGATAAGTAATGTGAATTGCAGAATTCAGTGAATCATCGAATCTTTGAACGCACATTGCGCCCCCCGGTATTCCGGCGGGCATGCCTGTTCGAGCGTCATTTCAACCCTCAAGCTTTGCTTGGTATTGGTGGCAGGCCTCTAATGGCCTCCCCCGAAAAATAGCGGCGGATAGTTTGGATTCCCAGCGCAGTGACTTTTAAATTCTCGCTGAAAAGGATCCCCAGGCTGTCCTGCCGGACAACAAACATTTTTTCTTATGGTTGACCTCGGATCAGGTAGGGATACCCGCTGAACTTAA
ITS	19	8	Healthy	Fungi	Ascomycota	Lecanoromycetes	Lecanorales	Ramalinaceae	NA	NA	AAGTCGTAACAAGGTTTCCGTAGGTGAACCTGCGGAAGGATCATTAAACGAAAGCTGAGTAGTTCGCTGCTCAACCTTCCACCCTTTGAAAACAAACTTTATTGTTGCTTTGGCGGGGCGTGACCTAGTCCCGTTGGCTTAGGCTGACGAGTCCCCGCCGGAGAACCCCAAAACTCATTTTAAACTATGAAGTCTGAATAAAAAAATTAATAGCGATAAAACTTTCAACAACGGATCTCTTGGTTCTGGCATCGATGAAGAACGCAGCGAAATGCGATAAGTAATGTGAATTGCAGAATTCAGTGAATCATCGAATCTTTGAACGCACATTGCGCCCCTCGGTATTCCGGGGGGCATACCTGTTCGAGCGTCATTACACCTCTCAAGCGTAGCTTGGTATTGGGCCTCGCTCCCTCACGGGGGCGTGCCTGAAAAGTAGTGGCGGTCCGGCGTGGCCTTGAACGTAGTAAATTTTCTCCCGTTCTGAAGGTCCGCGTCGTGGCTGGCCAGAATCACCCACATTTTCAAGAATTGACCTCGGATCAGGTAGGGATACCCGCTGAACTTAA
ITS	19	55	Healthy	Fungi	Ascomycota	Lecanoromycetes	Lecanorales	Ramalinaceae	Bacidina	mendax	AAGTCGTAACAAGGTTTCCGTAGGTGAACCTGCGGAAGGATCATTACAGAGAGGAGCCCCGCGCTCCAGGGGGTTCGCCCCCGCCTCTCAACCCTGTGTAAATCATACCTATGTTGCTTTGGCGGGCCTTGAGGTCATGCTCATGCCGGGCGTCAGCTCGGCGAGCGCCCGCCGGAAGCCCACCAAAACTCGTTTAATTTATGCTGTCAGAGTCTAAACACAAATAAAGCAAAACTTTCAACAACGGATCTCTTGGTTCTGGCATCGATGAAGAACGCAGCGAAATGCGATAAGTAATGTGAATTGCAGAATTCAGTGAATCATCGAATCTTTGAACGCACATTGCGCCCCTCGGTATTCCGGGGGGCATACCTGTTCGAGCGTCATTACACCTCTCAAGCGTAGCTTGGTATTGGGCCTCGCTCCCTCAAAAGGGCGTGCCTGAAAAGTAGTGGCGGTCCGGCGTGGCCTTGAACGTAGTAAACATTCTCCCGTTCTGAAGGTCCGCGTCGCGGCTTGCCAGAATTGCCCACATCTTCAAGAATTGACCTCGGATCAGGTAGGGATACCCGCTGAACTTAA
ITS	19	53	Healthy	Fungi	Ascomycota	Lecanoromycetes	Lecanorales	Ramalinaceae	Bacidina	caligans	AAGTCGTAACAAGGTTTCCGTAGGTGAACCTGCGGAAGGATCATTACAGAGAGGAGCCCCGCGCTCCAGGGGGTTCGCCCCCGCCTCTCAACCCTGTGTAAATCATACCTATGTTGCTTTGGCGGGCCTTGAGGTCATGCTCATGCCGGGCGTCAGCTCGGCGAGCGCCCGCCGGAAGCCCACCAAAACTCGTTTAATTTATGCTGTCAGAGTCTAAACACAAATAAAGCAAAACTTTCAACAACGGATCTCTTGGTTCTGGCATCGATGAAGAACGCAGCGAAATGCGATAAGTAATGTGAATTGCAGAATTCAGTGAATCATCGAATCTTTGAACGCACATTGCGCCCCTCGGTATTCCGGGGGGCATACCTGTTCGAGCGTCATTACACCTCTCAAGCGTAGCTTGGTATTGGGCCTCGCTCCCTCACGGGGGCGTGCCTGAAAAGTAGTGGCGGTCCGGCGTGGCCTTGAACGTAGTAAATTTTCTCCCGTTCTGAAGGTCCGCGTCGTGGCTGGCCAGAATCACCCACATTTTCAAGAATTGACCTCGGATCAGGTAGGGATACCCGCTGAACTTAA
ITS	19	60	Healthy	Fungi	Ascomycota	Lecanoromycetes	Lecanorales	Ramalinaceae	Bacidia	neosquamulosa	AAGTCGTAACAAGGTTTCCGTAGGTGAACCTGCGGAAGGATCATTACAGAGAGGAGCTTCGCGCTCCAGGGGGTTCGCCTCCGCCTCTCAACCCTGTGTAAATCATACCTTTGTTGCTTTGGCGGGCCTTGGGGTCATGCTCATGCCAGGCTTTTGCCTGGCGAGTGCTCGCCGGAAGCCTACCAAAACTCGTTTAATTTATGCTGTCAGAGTCTAAACACAAATAAAGCAAAACTTTCAACAACGGATCTCTTGGTTCTGGCATCGATGAAGAACGCAGCGAAATGCGATAAGTAATGTGAATTGCAGAATTCAGTGAATCATCGAATCTTTGAACGCACATTGCGCCCCTCGGTATTCCGGGGGGCATACCTGTTCGAGCGTCATTACACCTCTCAAGCGTAGCTTGGTATTGGGCCTCGCTCCCTCACGGGGGCGTGCCTGAAAAGTAGTGGCGGTCCGGCGTGGCCTTGAACGTAGTAAATTTTCTCCCGTTCTGAAGGTCCGCGTCGTGGCTGGCCAGAATCACCCACATTTTCAAGAATTGACCTCGGATCAGGTAGGGATACCCGCTGAACTTAA
ITS	19	6	Healthy	Fungi	Ascomycota	Lecanoromycetes	Lecanorales	Ramalinaceae	Bacidia	neosquamulosa	AAGTCGTAACAAGGTTTCCGTAGGTGAACCTGCGGAAGGATCATTACAGAGAGGAGCTTCGCGCTCCAGGGGGTTCGCCTCCGCCTCTCAACCCTGTGTAAATCATACCTTTGTTGCTTTGGCGGGCCTTGGGGTCATGCTCATGCCGGGCTTTTGCCTGGCGAGTGCTCGCCGGAAGCCTACCAAAACTCGTTTAATTTATGCTGTCAGAGTCTAAACACAAATAAAGCAAAACTTTCAACAACGGATCTCTTGGTTCTGGCATCGATGAAGAACGCAGCGAAATGCGATAAGTAATGTGAATTGCAGAATTCAGTGAATCATCGAATCTTTGAACGCACATTGCGCCCATTAGTATTCTAGTGGGCATGCCTGTTCGAGCGTCATTTCAACCCTTAAGCCTAGCTTAGTATTGGGAACTGGCTTTACTGCCATTCCTCAAATTCAACGGCGGATTTATAGCAATCTCTGAACGTAGTAATTTTTTTCTCGTTTTTGAAATACTGTAAACCTCAGCCGCTAAACCCCCCAATTTTTAATGGTTGACCTCGGATCAGGTAGGAATACCCGCTGAACTTAA
ITS	19	11	Healthy	Fungi	Ascomycota	Lecanoromycetes	Lecanorales	Ramalinaceae	Bacidia	neosquamulosa	AAGTCGTAACAAGGTTTCCGTAGGTGAACCTGCGGAAGGATCATTACAGAGAGGAGCTTCGCGCTCCAGGGGGTTCGCCTCCGCCTCTCAACCCTGTGTAAATCATACCTTTGTTGCTTTGGCGGGCCTTGGGGTCATGCTCATGCCGGGCTTTTGCCTGGCGAGTGCTCGCCGGAAGCCTACCAAAACTCGTTTAATTTATGCTGTCAGAGTCTAAACACAAATAAAGCAAAACTTTCAACAACGGATCTCTTGGTTCTGGCATCGATGAAGAACGCAGCGAAATGCGATAAGTAATGTGAATTGCAGAATTCAGTGAATCATCGAATCTTTGAACGCACATTGCGCCCCCCGGTATTCCGGCGGGCATGCCTGTTCGAGCGTCATTTCAACCCTCAAGCTTTGCTTGGTATTGGTGGCAGGCCTCTAATGGCCTCCCCCGAAAAATAGCGGCGGATAGTTTGGATTCCCAGCGCAGTGACTTTTAAATTCTCGCTGAAAAGGATCCCCAGGCTGTCCTGCCGGACAACAAACATTTTTTCTTATGGTTGACCTCGGATCAGGTAGGGATACCCGCTGAACTTAA
ITS	19	73	Healthy	Fungi	Ascomycota	Lecanoromycetes	Lecanorales	Ramalinaceae	NA	NA	AAGTCGTAACAAGGTTTCCGTAGGTGAACCTGCGGAAGGATCATTACAGAGAGGAGCTTCGCGCTCCAGGGGGTTCGCCTCCGCCTCTCAACCCTGTGTAAATCATACCTTTGTTGCTTTGGCGGGCCTTGGGGTCATGCTCATGCCGGGCTTTTGCCTGGCGAGTGCTCGCCGGAAGCCTACCAAAACTCGTTTAATTTATGCTGTCAGAGTCTAAACACAAATAAAGCAAAACTTTCAACAACGGATCTCTTGGTTCTGGCATCGATGAAGAACGCAGCGAAATGCGATAAGTAATGTGAATTGCAGAATTCAGTGAATCATCGAATCTTTGAACGCACATTGCGCCCCTCGGTATTCCGGGGGGCATACCTGTTCGAGCGTCATTACACCTCTCAAGCGTAGCTTGGTATTGGGCCTCGCTCCCTCAAAAGGGCGTGCCTGAAAAGTAGTGGCGGTCCGGCGTGGCCTTGAACGTAGTAAACATTCTCCCGTTCTGAAGGTCCGCGTCGCGGCTTGCCAGAATTGCCCACATCTTCAAGAATTGACCTCGGATCAGGTAGGGATACCCGCTGAACTTAA
ITS	19	5699	Healthy	Fungi	Ascomycota	Lecanoromycetes	Lecanorales	Ramalinaceae	Bacidia	neosquamulosa	AAGTCGTAACAAGGTTTCCGTAGGTGAACCTGCGGAAGGATCATTACAGAGAGGAGCTTCGCGCTCCAGGGGGTTCGCCTCCGCCTCTCAACCCTGTGTAAATCATACCTTTGTTGCTTTGGCGGGCCTTGGGGTCATGCTCATGCCGGGCTTTTGCCTGGCGAGTGCTCGCCGGAAGCCTACCAAAACTCGTTTAATTTATGCTGTCAGAGTCTAAACACAAATAAAGCAAAACTTTCAACAACGGATCTCTTGGTTCTGGCATCGATGAAGAACGCAGCGAAATGCGATAAGTAATGTGAATTGCAGAATTCAGTGAATCATCGAATCTTTGAACGCACATTGCGCCCCTCGGTATTCCGGGGGGCATACCTGTTCGAGCGTCATTACACCTCTCAAGCGTAGCTTGGTATTGGGCCTCGCTCCCTCACGGGGGCGTGCCTGAAAAGTAGTGGCGGTCCGGCGTGGCCTTGAACGTAGTAAATTTTCTCCCGTTCTGAAGGTCCGCGTCGTGGCTGGCCAGAATCACCCACATTTTCAAGAATTGACCTCGGATCAGGTAGGGATACCCGCTGAACTTAA
ITS	19	4	Healthy	Fungi	Ascomycota	Dothideomycetes	Pleosporales	NA	NA	NA	AAGTCGTAACAAGGTTTCCGTAGGTGAACCTGCGGAAGGATCATTACAGAGAGGAGCTTCGCGCTCCAGGGGGTTCGCCTCCGCCTCTCAACCCTGTGTAAATCATACCTTTGTTGCTTTGGCGGGCCTTGGGGTCATGCTCATGCCGGGCTTTTGCCTGGCGAGTGCTCGCCGGAAGCCTACCAAAACTCGTTTAATTTATGCTGTCAGAGTCTAAACACAAATAAAGCAAAACTTTCAACAACGGATCTCTTGGTTCTGGCATCGATGAAGAACGCAGCGAAATGCGATAAGTAATGTGAATTGCAGAATTCAGTGAATCATCGAATCTTTGAACGCACATTGCGCCCCTTGGTATTCCATGGGGCATGCCTGTTCGAGCGTCATTTGTACCTTCAAGCTCTGCTTGGTGTTGGGTGTTTGTCTCGCCTCTGCGTGTAGACTCGCCTTAAAACAATTGGCAGCCGGCGTATTGATTTCGGAGCGCAGTACATCTCGCGCTTTGCACTCATAACGACGACGTCCAAAAGTACATTTTTACACTCTTGACCTCGGATCAGGTAGGGATACCCGCTGAACTTAA
ITS	19	56	Healthy	Fungi	Ascomycota	Eurotiomycetes	Phaeomoniellales	Phaeomoniellaceae	Phaeomoniella	chlamydospora	AAGTCGTAACAAGGTTTCCGTAGGTGAACCTGCGGAAGGATCATTACAGAGAGGAGCTTCGCGCTCCAGGGGGTTCGCCTCCGCCTCTCAACCCTGTGTAAATCATACCTTTGTTGCTTTGGCGGGCCTTGGGGTCATGCTCATGCCGGGCTTTTGCCTGGCGAGTGCTCGCCGGAAGCCTACCAAAACTCGTTTAATTTATGCTGTCAGAGTCTAAACACAAATAAAGCAAAACTTTCAACAACGGATCTCTTGGTTCTGGCATCGATGAAGAACGCAGCGAAATGCGATAAGTAATGTGAATTGCAGAATTCAGTGAATCATCGAATCTTTGAACGCACATTGCGCCCTTTGGTATTCCGAAGGGCATGCCTGTTCGAGCGTCATTATCAACCCTCAAGCCCGGCTTGTTATTGGGTCCATATCAACTTTCATAGAAGATAGGCCCGAAAGATAATGGCGGCGTCAAGAATGACCCTAGGTGCAGCGAGCAATCAAGCATACACTGAGGTGGTCCTCTTGGCCTGGCCCTATTGTTTTGTTGCAGAACTCTCAGGTTGACCTCGGATCAGGTAGGAATACCCGCTGAACTTAA
ITS	19	7	Healthy	Fungi	Ascomycota	Lecanoromycetes	Lecanorales	Ramalinaceae	Bacidia	neosquamulosa	AAGTCGTAACAAGGTTTCCGTAGGTGAACCTGCGGAAGGATCATTACAGAGAGGAGCTTCGCGCTCCAGGGGGTTCGCCTCCGCCTCTCAACCCTGTGTAAATCATACCTTTGTTGCTTTGGCGGGCCTTGGGGTCATGCTCATGCCGGGCTTTTGCCTGGCGAGTGCTCGCCGGAAGCCTACCAAAACTCGTTTAATTTATGCTGTCAGAGTCTAAACACAAATAAAGCAAAACTTTCAACAACGGATCTCTTGGTTCTGGCATCGATGAAGAACGCAGCGAAATGCGATAAGTAATGTGAATTGCAGAATTCCGTGAATCATCGAATCTTTGAACGCACATTGCGCCCTTTGGTATTCCGAAGGGCATGCCTGTCCGAGCGTCATTGCAACCCTCAAGCACTGCTTGGTATTGGGCCTCGTCCCCGCGACGTGCCCGCAATTTCGTGGCGGTCCAGTGAGACTTGAAGCGTAGCAAGATTTATATCCCGCTTTGCAAGTCTCTCGCTGCGTGCCGGCCAAACAACCCTTATATTTTTCAATGGTTGACCTCGGATCAGGTAGGGATACCCGCTGAACTTAA
ITS	19	7	Healthy	Fungi	Ascomycota	Lecanoromycetes	Lecanorales	Ramalinaceae	Bacidia	neosquamulosa	AAGTCGTAACAAGGTTTCCGTAGGTGAACCTGCGGAAGGATCATTACAGAGAGGAGCTTCGCGCTCCAGGGGGTTCGCCTCCGCCTCTCAACCCTGTGTAAATCATACCTTTGTTGCTTTGGCGGGCCTTGGGGTCATGCTCATGCCGGGCTTTTGCCTGGCGAGTGCTCGCCGGAAGCCTACCAAAACTCGTTTAATTTATGCTGTCAGAGTCTAAACACAAATAAAGCAAAACTTTCAACAACGGATCTCTTGGTTCTGGCATCGATGAAGAACGCAGCGAAATGCGATAAGTAGTGTGAATTGCAGAATTCAGTGAATCATCGAATCTTTGAACGCACATTGCGCCCCTTGGTATTCCATGGGGCATGCCTGTTCGAGCGTCATTTACACCCTCAAGCTCAGCTTGGTGTTGGGCGTCTGTCCCGCTTCGTGCGTGGACTCGCCCCAAAGGTATTGGCAGCGGTCCTTGCCAGCTTCTCGCGCAGCACATTGCGCTTCTCGAGGCTGGCGGATCGGCGTCCATCAAGCCCACTTCCACAGTTTGACCTCGGATCAGGTAGGGATACCCGCTGAACTTAA
ITS	19	3	Healthy	Fungi	Ascomycota	Lecanoromycetes	Lecanorales	Ramalinaceae	Bacidia	neosquamulosa	AAGTCGTAACAAGGTTTCCGTAGGTGAACCTGCGGAAGGATCATTACAGAGAGGAGCTTCGCGCTCCAGGGGGTTCGCCTCCGCCTCTCAACCCTGTGTAAATCATACCTTTGTTGCTTTGGCGGGCCTTGGGGTCATGCTCATGCCGGGCTTTTGCCTGGCGAGTGCTCGCCGGAAGCCTACCAAAACTCGTTTAATTTATGCTGTCAGAGTCTAAACACAAATAAAGCAAAACTTTCAACAACGGATCTCTTGGTTCTGGCATCGATGAAGAACGCAGCGAAATGCGATAAGTAGTGTGAATTGCAGAATTCAGTGAATCATCGAATCTTTGAACGCACATTGCGCCCTTCGGTATTCCGTTGGGCATGCCTGTTCGAGCGTCATTTAAACCTTCAAGCTCTGCTTGGTGTTGGGTGTTTGTTCCGCCTCAGCGCGTGGACTCGCCTCAAATTCATTGGCAGCCGGTATGTTGGCTTCGTGCGCAGCACATTGCAAGCGACTTCAACAGACCTTCTTCCATAAGCTCTTTTTTTACTTTGACCTCGGATCAGGTAGGGATACCCGCTGAACTTAA
ITS	19	5	Healthy	Fungi	Ascomycota	Leotiomycetes	Helotiales	Sclerotiniaceae	Botrytis	NA	AAGTCGTAACAAGGTTTCCGTAGGTGAACCTGCGGAAGGATCATTACAGAGTTCATGCCCGAAAGGGTAGACCTCCCACCCTTGTGTATTATTACTTTGTTGCTTTGGCGAGCTGCCTTCGGGCCTTGTATGCTCGCCAGAGAATACCAAAACTCTTTTTATTAATGTCGTCTGAGTACTATATAATAGTTAAAACTTTCAACAACGGATCTCTTGGTTCTGGCATCGATGAAGAACGCAGCGAAATGCGATAAGTAATGTGAATTGCAGAATTCAGTGAATCATCGAATCTTTGAACGCACATTGCGCCCCTTGGTATTCCGGGGGGCATGCCTGTTCGAGCGTCATTTCAACCCTCAAGCTTAGCTTGGTATTGAGTCTATGTCAGTAATGGCAGGCTCTAAAATCAGTGGCGGCGCCGCTGGGTCCTGAACGTAGTAATATCTCTCGTTACAGGTTCTCGGTGTGCTTCTGCCAAAACCCAAATTTTTCTATGGTTGACCTCGGATCAGGTAGGGATACCCGCTGAACTTAA
ITS	19	39	Healthy	Fungi	Ascomycota	Dothideomycetes	Pleosporales	Lentitheciaceae	Murilentithecium	clematidis	AAGTCGTAACAAGGTTTCCGTAGGTGAACCTGCGGAAGGATCATTACCAGGCCTTGGGCCGCCAGCGGGGTCCCGTCGTTCTCGCGACGACGGGCCCTCGCGGGTGCTTAGCCCTTGACTCTTACCTTGACTATGCGCACCTTTGTTGTTCCCTCGGCAGGTCTCCTGCCGCTAGGGACCCCATCAACCCTTTAGCATAAGCATAAAACGTCTGAAAACAAATTTAATTATTTACAACTTTCAACAATGGATCTCTTGGTTCTGGCATCGATGAAGAACGCAGCGAAATGCGATAAGTAGTGTGAATTGCAGAATTCAGTGAATCATCGAATCTTTGAACGCACATTGCGCCCCTTGGTATTCCATGGGGCATGCCTGTTCGAGCGTCATTTACACCCTCAAGCTCAGCTTGGTGTTGGGCGTCTGTCCCGCTTCGTGCGTGGACTCGCCCCAAAGGTATTGGCAGCGGTCCTTGCCAGCTTCTCGCGCAGCACATTGCGCTTCTCGAGGCTGGCGGATCGGCGTCCATCAAGCCCACTTCCACAGTTTGACCTCGGATCAGGTAGGGATACCCGCTGAACTTAA
ITS	19	6	Healthy	Fungi	Ascomycota	Dothideomycetes	Pleosporales	NA	NA	NA	AAGTCGTAACAAGGTTTCCGTAGGTGAACCTGCGGAAGGATCATTACCATTTGCTCACGGGTGCAGTCTTGGGAAACCTGGCGGCCCCGAGCTTACCATCCCTGCTTATCCACACCTCATGTTACCTTCGGCAGGGCAACCTGCCGCTGGACAACTCCAAACCCACTGTATCCAGTATCCACCTTCTGAGCATTTGAATCATCACAACTTTCAACAACGGATCTCTTGGCTCTGGCATCGATGAAGAACGCAGCGAAATGCGATAAGTAGTGTGAATTGCAGGCTTTAGTGAATCATCGAATCTTTGAACGCACATTGCGCCCTTTGGTATTCCACTGGGCATGCCTGTTCGAGCGTCATCTACACCTTCGAGCCCTGCTCGGTGTTGGGTGTCTGTCTGTCCTGCAGACTCACCTCAAATCCATTGGCGGTGGCCCGCCTAGCTTCCTGTGCAGCGCATGCAACTTGCGAGCTGTCGCGGGCCCACATCCACCAAGACCATCGCGATTTGACCTCGAATCAGGTAGGGATACCCGCTGAACTTAA
ITS	19	8	Healthy	Fungi	Ascomycota	Leotiomycetes	Helotiales	Helotiaceae	Tetracladium	NA	AAGTCGTAACAAGGTTTCCGTAGGTGAACCTGCGGAAGGATCATTACCGAGTTCATGCCCTTCGGGGTAGATCTCCCACCCTTTGTTTACTATACTATGTTGCTTTGGCGGACCGCCTGATCGCCCCTCGGGGTCTTCAGCTACCGGCTTCGGCTGGTACGTGTCCGCCAGAGGACCCAAAACCCTGAATATTAGTGTCGTCTGAGTAAAAAGTTTAATATTTAAAACTTTCAACAACGGATCTCTTGGCTCTGGCATCGATGAAGAACGCAGCGAAATGCGATAAGTAATGTGAATTGCAGAATTCAGTGAATCATCGAATCTTTGAACGCACATTGCGCCCCTTGGTATTCCGAGGGGCATGCCTATTCGAGCGTCATTATCACCCCTCAAGCCTAGCTTGGTGTTGAGACCTGCTGTCAAGGCAGTCTCTAAAATCAGTGGCAGTGCTGTCAGGCTCTAAGCGTAGTAAATTCATCGCTATAGGGTCCTGGTGGATACTCGTCAGAACCCCCCCATTTTTTAATGATTGACCTCGGATTAGGTAGGGATACCCGCTGAACTTAA
ITS	19	9	Healthy	Fungi	Ascomycota	Dothideomycetes	Pleosporales	Occultibambusaceae	Brunneofusispora	sinensis	AAGTCGTAACAAGGTTTCCGTAGGTGAACCTGCGGAAGGATCATTACCGTAGGGGCGTAACACCCCCTTCGAGATAGTACCCTTGATTTTCGAGTACCTTCTGTTTCTTCGGCGGGCCCGCCCGCCGGTGGACAAACTCAAACCCTTTATTGCAATAGCAGTACTCTGATAAACAAAACAAATAATCAAAACTTTCAACAACGGATCTCTTGGTTCTGGCATCGATGAAGAACGCAGCGAAATGCGATAAGTAGTGTGAATTGCAGAATTCAGTGAATCATCGAATCTTTGAACGCACATTGCGCCCTTTGGTATTCCTTAGGGCATGCCTGTTCGAGCGTCATTTCAAACTTCAAGCCCCCCTCATGGCTTGGTGTTGGGCGTCTGTCCTCCCCACGGGACTCGCCTCAAATGCATTGGCAGCCGGCACGTTGGCTTCGAGCGCAGCAGAAACGCGCGCGGCGTCTGACGGTGCCTGGCTCTCCAGGAAGCCTCCCCCCAAGTTTGACCTCGGATCAGGTAGGGATACCCGCTGAACTTAA
ITS	19	5	Healthy	Fungi	Ascomycota	Dothideomycetes	Pleosporales	Melanommataceae	NA	NA	AAGTCGTAACAAGGTTTCCGTAGGTGAACCTGCGGAAGGATCATTACCGTAGGGGCTTCGGCCCCTATTGAGATAGCACCCTTTGTTTATGAGCACCACTTGTTTCCTCGGCGGGCCTGCCCGCCGCCAGGACCCCCAACCAAACCCTTTGCAGTAGCAGTACCTTCAGTAGCAAAAACAAATATCAAAACTTTCAACAACGGATCTCTTGGTTCTGGCATCGATGAAGAACGCAGCGAAATGCGATAAGTAGTGTGAATTGCAGAATTCAGTGAATCATCGAATCTTTGAACGCACATTGCGCCCTTCGGTATTCCGTTGGGCATGCCTGTTCGAGCGTCATTTAAAACTTCAAGCTCTGCTTGGTGTTGGGCGTTTGTCCCGCCTATCGTGCGTGGACTCGCCTCAAATCTATTGGCAGCCGGCAAGTTGGCTTCGTGCGCAGCACATTGCGCTGCGGGCTTCAGCGTTGTCGGCTCCCCATCAAGCCACCCTTTTTATCAGATTGACCTCGGATCAGGTAGGGATACCCGCTGAACTTAA
ITS	19	12	Healthy	Fungi	Ascomycota	Dothideomycetes	Pleosporales	Melanommataceae	Alpinaria	rhododendri	AAGTCGTAACAAGGTTTCCGTAGGTGAACCTGCGGAAGGATCATTACCGTGGGGCTTCGGCCCCATTGAGATAGCACCCTTTGTTTATGAGTACCCTTGTTTCCTCGGTGGGCTTGCCCGCCATGAGGACAATAAAAACCCTTTGTAGTAGTAGTAACTTCAGTTAATAATAAATATTAAAACTTTCAACAACGGATCTCTTGGTTCTGGCATCGATGAAGAACGCAGCGAAATGCGATAAGTAGTGTGAATTGCAGAATTCAGTGAATCATCGAATCTTTGAACGCACATTGCGCCCTTCGGTATTCCGTTGGGCATGCCTGTTCGAGCGTCATTTAAACCTTCAAGCTCTGCTTGGTGTTGGGTGTTTGTTCCGCCTCAGCGCGTGGACTCGCCTCAAATTCATTGGCAGCCGGTATGTTGGCTTCGTGCGCAGCACATTGCAAGCGACTTCAACAGACCTTCTTCCATAAGCTCTTTTTTTACTTTGACCTCGGATCAGGTAGGGATACCCGCTGAACTTAA
ITS	19	8	Healthy	Fungi	Ascomycota	Dothideomycetes	Pleosporales	Didymellaceae	Didymella	keratinophila	AAGTCGTAACAAGGTTTCCGTAGGTGAACCTGCGGAAGGATCATTACCTAGAGTTGTAGGCTTTGCCTGCTATCTCTTACCCATGTCTTTTGAGTACCTTCGTTTCCTCGGCGGGTTCGCCCGCCGATTGGACAATTTAAACCATTTGCAGTTGCAATCAGCGTCTGAAATAATTTAATAAATTACAACTTTCAACAACGGATCTCTTGGTTCTGGCATCGATGAAGAACGCAGCGAAATGCGATAAGTAGTGTGAATTGCAGAATTCAGTGAATCATCGAATCTTTGAACGCACATTGCGCCCCTTGGTATTCCATGGGGCATGCCTGTTCGAGCGTCATTTGTACCTTCAAGCTCTGCTTGGTGTTGGGTGTTTGTCTCGCCTCTGCGCGTAGACTCGCCTCAAAACAATTGGCAGCCGGCGTATTGATTTCGGAGCGCAGTACATCTCGCGCTTTGCACTCATAACGACGACGTCCAAAAGTACATTTTTACACTCTTGACCTCGGATCAGGTAGGGATACCCGCTGAACTTAA
ITS	19	7	Healthy	Fungi	Ascomycota	Lecanoromycetes	Lecanorales	Ramalinaceae	NA	NA	AAGTCGTAACAAGGTTTCCGTAGGTGAACCTGCGGAAGGATCATTACCTAGAGTTTGTAGACTTCGGTCTGCTACCTCTTACCCATGTCTTTTGAGTACCTTCGTTTCCTCGGCGGGTCCGCCCGCCGATTGGACAACATTCAAACCCTTTGCAGTTGCAATCAGCGTCTGAAAAAACATAATAGTTACAACTTTCAACAACGGATCTCTTGGTTCTGGCATCGATGAAGAACGCAGCGAAATGCGATAAGTAGTGTGAATTGCAGAATTCAGTGAATCATCGAATCTTTGAACGCACATTGCGCCCCTCGGTATTCCGGGGGGCATACCTGTTCGAGCGTCATTACACCTCTCAAGCGTAGCTTGGTATTGGGCCTCGCTCCCTCACGGGGGCGTGCCTGAAAAGTAGTGGCGGTCCGGCGTGGCCTTGAACGTAGTAAATTTTCTCCCGTTCTGAAGGTCCGCGTCGTGGCTGGCCAGAATCACCCACATTTTCAAGAATTGACCTCGGATCAGGTAGGGATACCCGCTGAACTTAA
ITS	19	30	Healthy	Fungi	Ascomycota	Dothideomycetes	Pleosporales	Didymellaceae	Epicoccum	dendrobii	AAGTCGTAACAAGGTTTCCGTAGGTGAACCTGCGGAAGGATCATTACCTAGAGTTTGTAGACTTCGGTCTGCTACCTCTTACCCATGTCTTTTGAGTACCTTCGTTTCCTCGGCGGGTCCGCCCGCCGATTGGACAACATTCAAACCCTTTGCAGTTGCAATCAGCGTCTGAAAAAACATAATAGTTACAACTTTCAACAACGGATCTCTTGGTTCTGGCATCGATGAAGAACGCAGCGAAATGCGATAAGTAGTGTGAATTGCAGAATTCAGTGAATCATCGAATCTTTGAACGCACATTGCGCCCCTTGGTATTCCATGGGGCATGCCTGTTCGAGCGTCATTTGTACCTTCAAGCTCTGCTTGGTGTTGGGTGTTTGTCTCGCCTCTGCGTGTAGACTCGCCTTAAAACAATTGGCAGCCGGCGTATTGATTTCGGAGCGCAGTACATCTCGCGCTTTGCACTCATAACGACGACGTCCAAAAGTACATTTTTACACTCTTGACCTCGGATCAGGTAGGGATACCCGCTGAACTTAA
ITS	19	3	Healthy	Fungi	Ascomycota	Dothideomycetes	Pleosporales	Phaeosphaeriaceae	Paraphoma	NA	AAGTCGTAACAAGGTTTCCGTAGGTGAACCTGCGGAAGGATCATTACCTTTCAATGCAGCAGAATGGGGATGGTTGAGTTTCTCGCCTCTCTGTTCTGCCTGTATTCTACCCTTGTTTGTCATATACTATTATTTCCTCGGCAGGCTTGCTTGCCGAGTGAAACCAATTATAACCTATTTAATTTTCAATCAGCGTCTGAACAAAATTAATAATTACAACTTTCAACAACGGATCTCTTGGTTCTGGCATCGATGAAGAACGCAGCGAAATGCGATAAGTAGTGTGAATTGCAGAATTCAGTGAATCATCGAATCTTTGAACGCACATTGCGCCCCTTGGTATTCCATGGGGCATGCCTGTTCGAGCGTCATTTGTACCTTCAAGCTTTGCTTGGTGTTGGGTGTTTGTCCTGAGGGACTCGCCTTAAAGTAATTGGCAGCCAGTGTTTGGTTTTGAAGCGCAGCACAAGTCGCGATTCAAAGCTATACGCCCGCTTCCACAAGCCTTTTTCACTTTTGACCTCGGATCAGGTAGGGATACCCGCTGAACTTAA
ITS	19	5	Healthy	Fungi	Basidiomycota	Tremellomycetes	Filobasidiales	Piskurozymaceae	Solicoccozyma	aeria	AAGTCGTAACAAGGTTTCCGTAGGTGAACCTGCGGAAGGATCATTAGTGAATTAAACATGCTTGGTGTCTTCGCTTCGGCAAGGCCCTTGCTTAACTCACATCCCAACACCTGTGAACTGTAAGGCGCATGACTAGGTTCGCCCAAGTCATCGTCTGCCCTTTTTAACAAACAATTAATGTAACAAACGTAGTCTTATTATAACCTAATAAAACTTTCAACAACGGATCTCTTGGCTCTCGCATCGATGAAGAACGCAGCGAAATGCGATAAGTAATGTGAATTGCAGAATTCAGTGAATCATCGAATCTTTGAACGCACCTTGCGCTCTTTGGTATTCCGAAGAGCATGCCTGTTTGAGTGTCATGAAAATATCAACCTTGACTTGGGTTTTGTGCTCTAGTCTCGGCTTGGAATTGGGTGCTTGCCGCTTTTACGAGCGGCTCACCTTAAATGTATTAGCTGGATCTGTCTTTGAGACTTGGTTTGACTTGGCGTAATAAGTATTTCGCTAAGGACATTCTTCGGAGTGGCCTCGTTTCTAGGACGCTTGTCCGCTTTCCAATACAAGTTCCACCTCGTGGACATGACTTTTTATTATCTGGCCTCAAATCAGGTAGGACTACCCGCTGAACTTAA
ITS	19	43	Healthy	Fungi	Ascomycota	NA	NA	NA	NA	NA	AAGTCGTAACAAGGTTTCCGTAGGTGAACCTGCGGAAGGATCATTATCGAGTCAGGGTCCTCTGGGCCCGATCTCCAACCCTTTGTTTATCATACCTTTGTTGCTTTGGCAGACCCGTCCTTCGGGACCGTCGGGGGCGTTCAGTCGCCTCTGGCCAGCGTCTGCCAGTAGCCCAACCAAAATTCTTTGTTACATGTGACGTCTGAACGGTTCCATCAAAATCAAACCAAAACTTTCAACAACGGATCTCTTGGTTCTGGCATCGATGAAGAACGCAGCGAAATGCGATAAGTAATGTGAATTGCAGAATTCAGTGAATCATCGAATCTTTGAACGCACATTGCGCCCCTCGGTATTCCGGGGGGCATACCTGTTCGAGCGTCATTACACCTCTCAAGCGTAGCTTGGTATTGGGCCTCGCTCCCTCACGGGGGCGTGCCTGAAAAGTAGTGGCGGTCCGGCGTGGCCTTGAACGTAGTAAATTTTCTCCCGTTCTGAAGGTCCGCGTCGTGGCTGGCCAGAATCACCCACATTTTCAAGAATTGACCTCGGATCAGGTAGGGATACCCGCTGAACTTAA
ITS	19	482	Healthy	Fungi	Ascomycota	Eurotiomycetes	Phaeomoniellales	Phaeomoniellaceae	Phaeomoniella	chlamydospora	AAGTCGTAACAAGGTTTCCGTAGGTGAACCTGCGGAAGGATCATTATCGAGTCAGGGTCCTCTGGGCCCGATCTCCAACCCTTTGTTTATCATACCTTTGTTGCTTTGGCAGACCCGTCCTTCGGGACCGTCGGGGGCGTTCAGTCGCCTCTGGCCAGCGTCTGCCAGTAGCCCAACCAAAATTCTTTGTTACATGTGACGTCTGAACGGTTCCATCAAAATCAAACCAAAACTTTCAACAACGGATCTCTTGGTTCTGGCATCGATGAAGAACGCAGCGAAATGCGATAAGTAATGTGAATTGCAGAATTCAGTGAATCATCGAATCTTTGAACGCACATTGCGCCCTTTGGTATTCCGAAGGGCATGCCTGTTCGAGCGTCATTATCAACCCTCAAGCCCGGCTTGTTATTGGGTCCATATCAACTTTCATAGAAGATAGGCCCGAAAGATAATGGCGGCGTCAAGAATGACCCTAGGTGCAGCGAGCAATCAAGCATACACTGAGGTGGTCCTCTTGGCCTGGCCCTATTGTTTTGTTGCAGAACTCTCAGGTTGACCTCGGATCAGGTAGGAATACCCGCTGAACTTAA
ITS	19	18	Healthy	Fungi	Ascomycota	Dothideomycetes	Pleosporales	Amorosiaceae	Angustimassarina	acerina	AAGTCGTAACAAGGTTTCCGTAGGTGAACCTGCGGAAGGATCATTATCGTAGGGCTTTTGTCCTGTCGAGATAGCGTCCTTGCCTATTTTTTGGAGCACCGTTCGTTTCCTCAGCAGGCTTGCCTGCTACTGGGGACCCCTCAAACTCTTTGTAAATACAGTAATCGTCTGAAAAACAAACAAAAAATCAAAACTTTCAACAATGGATCTCTTGGTTCTGGCATCGATGAAGAACGCAGCAAAATGCGATAAGTAGTGTGAATTGCAGAATTCAGTGAATCATCGAATCTTTGAACGCACATTGCGCCCTTTGGTATTCCTTAGGGCATGCCTGTTCGAGCGTCATTTACACCCTCAAGCACAGCTTGGTGTTGGGCGTCTGTCCCGCTTCGGCGCGGACTCGCCTCAAAACGATTGGCAGCCACTTCAGCGGCTTTGAGCGCAGCAGAATTGCGTCTCTCGTCGCGGCGGGTGGCATCCAGTAAGCAACATTTATATCTTGACCTCGGATCAGGTAGGGATACCCGCTGAACTTAA
ITS	19	3	Healthy	Fungi	Basidiomycota	Malasseziomycetes	Malasseziales	Malasseziaceae	Malassezia	restricta	AAGTCGTAACAAGGTTTCTGTAGGTGAACCTGCAGAAGGATCATTAGTGAAGATTTGGGCAGGCCATACGGACGCCAAAAAGTGTCCCTGGCCGCCTACACCCACTATACATCCACAAACCCGTGTGCACTGTCTTGGAGAAAGGCTTCAGAGAAGTTTTTTGTGGCCTCTCTTGGGGTCTTTCTTCGCTACAAACTCGAATGGTTAGTATGAACGTGGAACTTGGTTGGACCGTCACTGGCCAACAAACTATACACAACTTTCGACAACGGATCTCTTGGTTCTCCCATCGATGAAGAACGCAGCGAAACGCGATAGGTAATGTGAATTGCAGAATTCCGTGAATCATCGAATCTTTGAACGCACCTTGCGCTCTATGGCAATCCGTAGAGCATGCCTGTTTGAGTGCCATGAAATCTCCCACCCCAAGCGGTTTTTACATGAAACGGCTTGGCGGATGGGGTCTGGATGGGTGCCTCTGCCTGCGCTACCTAGCACAGGCTCGCCCGAAATGCATGAGCGCCTTGAGACACTTTGCATCCGCCTCTCTGTTTGGGAGGAGGCGGCCAAGCAGTGTTTTTCTCCTGGCATGGCATGATACGTCATTTGCTATGTCGCCTAAAGGAGGAATGTTTGGTTGTGTCTGCGTGTGCTTCGAACTTGCCTCTGTGGCACATCCCAATTTCACTTCTGGTCTCAAATCAGGTAGGATCACCCGCTGAACTTAA
ITS-28S	19	4	Healthy	Fungi	Ascomycota	Leotiomycetes	Helotiales	Hyaloscyphaceae	NA	NA	AAGTCGTAACAAGGTTTCACTACGGAGACCGTGCAACCCTGCGGGGAGGCAGCGCGACAGTAAATAAAGCTACCGCTTGCAAGTCAGTCTCGACTGGCAACACAATCGAATTGCGGGGACCTCCTAAAGCTCAAGCTACGAAGTTAGCGCCGAAAGGTGCTGATGCAGTTAAAATGCTTGAGATGTTACAATGGACAATCCGCAGCGAAGACCCTACAGCGCAAGCCACGGGTATCGTTCACAGACTAAGTGATTGTGGGTAGGCAACTACTTAAGATATAGTCGAGCCTGAGCCGAAAGGTTGAGGGTGCACTGTCCGTAGGTGAACCTGCGGAAGGATCATTAATAAACCTAGTCGTTCGCGTACATAGGGGCAACCCTCGCGTGATGTCAGCAATACCTAGGTAACCCTTGAATAAACTACCCTTGTTGCTTTGGCGGGTCGCCTTTTAGGCCAGCGGCTTCGGCTGCTGCGTGCCCGCCAGAGGACCACAACTCTTGTTTTTAGTGATGTCTGAGTACTATATAATAGTTAAAACTTTCAACAACGGATCTCTTGGTTCTGGCATCGATGAAGAACGCAGCGAAATGCGATAAGTAATGTGAATTGCAGAATTCAGTGAATCATCGAATCTTTGAACGCACATTGCGCCCTTTGGTATTCCGAAGGGCATGCCTGTTCGAGCGTCATTATAACCACTCAAGCCTTCGCTTGGTATTGGGGTTCGCGGTTCCGCGGCCTCTAAAATCAGTGGCGGTGCCTGTCGGCTCTACGCGTAGTAATACTCCTCGCGTCTGGGTCCGGTAGGTTGCTTGCCAACAACCCCCAATTTTTTACAGGTTGACCTCGGATCAGGTAGGGATACCCGCTGAACTTAAGCATATCAATAAGCGGAGGAAAAGAAACCAACAGGGATTACCTCAGTAACGGCGAGTGAAGCGGTAACAGCTCAAATTTGAAAGCTAGCTCTTTTAGGGTTCGCATTGTAATTTGTAGAAGATGCTTCGGGTGTGGCCCCGGTCTAAGTTCCTTGGAACAGGACGTCATAGAGGGTGAGAATCCCGTATGTGACTGGGTGCTTTCGCTCATGTGAAGCTCTTTCGACGAGTCGAGTTGTTTGGGAATGCAGCTCAAAATGGGTGGTAAATTTCATCTAAAGCTAAATATTGGCCAGAGACCGATAGCGCACAAGTAGAGTGATCGAAAGATGAAAAGCACTTTGGAAAGAGAGTTAAACAGTACGTGAAATTGTTGAAAGGGAAGCGCTTGCAACCAGACTTGCGCGCTGATGATCATCCGGGCTTCTGCCCGGTGCACTCGTCTGCGCTCAGGCCAGCATCGGTTTTGGTGGTGGGATAAAGGCCTTGGGAATGTAGCTTCTTTCGGGGAGTGTTATAGCCCTCGGTGCAATGCCGCCTACCGGGACCGAGGACCGCGCTTCGGCTAGGATGCTGGCGTAATGGTTGTAAGCGACCCGTCTTGAAACACGGACCAAGGAGTCTAACATCTATGCGAGTGTTTGGGTGTCAAACCCATACGCGTAATGAAAGTGAACGGAGGTGAGAACCCTTAAGGGTGCATCATCGACCGATCCTGATGTCTTCGGATGGATTTGAGTAAGAGCATAGCTGTTGGGACCCGAAAGATGGTGAACTATGCGTGAATAGGGTGAAGCCAGAGGAAACTCTGGTGGAGGCTCGCAGCGGTTCTGACGTGCAAATCGATCGTCAAATTTGCGTATAGGGGCGAAAGACTAATCGAACCATCTAGTAGCTGGTTCCTGC
ITS-28S	19	165	Healthy	Fungi	Basidiomycota	Agaricomycetes	Hymenochaetales	Hymenochaetaceae	Inonotus	NA	AAGTCGTAACAAGGTTTCCGTAGGTGAACCTGCGGAAGGATCATTAACGAGTTGGAACGTGGAGGTTGATGCTGGTGCATATATAGTGTACATGTGCTCGCCTTCACACTCTTCATCCACTCAACCCCTGTGCACTTTATCAGAGTTAGTAATAGTATTGTGGTGGCAGCCGTTTGTTATTCATTGTTAGAAGCGGGGTAACTACTTTCTAGCAGTAGTAATAATAACAATCTTGGTTCTACTACTATTACTGTGAACACTTTGACTTTTACTTATACAAACACTTTGCTTGTTCTTGTGAATGTGTAATGCTCCTTGTGAGCGAAATACAAATATACAACTTTCAACAACGGATCTCTTGGCTCTCGCATCGATGAAGAACGCAGCGAAATGCGATAAGTAATGTGAATTGCAGAATTCAGTGAATCATCGAATCTTTGAACGCACCTTGCGCCCCTTGGTATTCCGAGGGGCATGCCTGTTTGAGTGTCATGTAATTCTCAATCCTCTTTTTTCTTAATTGAAGAGGGGGCTTGGACTTGGAGGTTAATATATATACATGCTGGTACTGTCTGTATCGGCTCCTCTAAAATGCATTAGCTGGACTGTAGTTCGCATTGTTTGGTGTAGTAATAGTTTTCTATCTATATTCACTACAGTGCTTACTTAGACTGTCTGCTTCTAATAGTCTGCCTATATGTCGGACAGGTACTCTGTTACCTTAAACCATTTGACTCCTTTGACCTCAAATCAGGTAGGACTACCCGCTGAACTTAAGCATATCAATAAGCGGAGGAAAAGAAACTAACAAGGATTCCCCTAGTAACTGCGAGTGAAGCGGGAAGAGCTCAAATTTAAAATCTGGCAGTCTTCTGACTGTCCGAGTTGTAATCTGGAGAAGCGTTTTCTGTGTTAGACCGTGTACAAGTCTCCTGGAACGGAGCGTCATAGAGGGTGAGAATCCCGTCCATGACACGGACTACTAATACTTTGTGATACGCTCTCGAAGAGTCGAGTTGTTTGGGAATGCAGCTCAAAATGGGTGGTAAATTCCATCTAAAGCTAAATACAGGCGAGAGACCGATAGCGAACAAGTACCGTGAGGGAAAGATGAAAAGCACTTTGGAAAGAGAGTTAAACAGTACGTGAAATTGTTGAAAGGGAAACGCTTGAAGTCAGTCGCGCTGTGCAGAACTCAGCCTTGCCTCGGCTTGGTGTACTTTCTGCACAACGGGTCAACATCAATTTTGGCCCATGGAGAAAGGTGGGGGGAATGTAGCGCTGTTTCGGCAGCGTGTTATAGCCCTCTATTGTATACATGGGCTGGGATTGAGGATCGCAGCACGCCCTTGTGGCCGGGGGTGTTCGCCCTACGTACCGTGCTTGGGATGTTGGCAGAATGGCTTTAAGCGACCCGTCTTGAAACACGGACCAAGGAGTCTAACATGCTTGCGAGTGTTCGGGTGGAAAACCCTTGTGCGTAATGAAAGTGAAAGTTGGGAACCTCCGCAAGGGGGTGCACCGACGCCCGGCCCTGACGTTCTCTGACGGTGCTGCGGTAGAGCAAGTATGCTAGGACCCGAAAGATGGTGAACTATGCCTGAATAGGGCGAAGCCAGAGGAAACTCTGGTGGAGGCTCGTAGCGATTCTGACGTGCAAATCGATCGTCAAATTTGGGTATAGGGGCGAAAGACTAATCGAACCATCTAGTAGCTGGTTCCTGC
ITS-28S	19	111	Healthy	Fungi	Basidiomycota	Agaricomycetes	Hymenochaetales	Hymenochaetaceae	Inonotus	NA	AAGTCGTAACAAGGTTTCCGTAGGTGAACCTGCGGAAGGATCATTAACGAGTTGGAACGTGGAGGTTGATGCTGGTGCATATATAGTGTACATGTGCTCGCCTTCACACTCTTCATCCACTCAACCCCTGTGCACTTTATCAGAGTTAGTAATAGTATTGTGGTGGCAGCCGTTTGTTATTCATTGTTAGAAGCGGGGTAACTCTTTCTAGCAGTAGTAATAATAACAGTCTTGGTTCTACTACTATTACTGTGAACACTTTGACTTTTACTTATACAAACACTTTGCTTGTTCTTGTGAATGTGTAATGCTCCTTGTGAGCGAAATACAAATATACAACTTTCAACAACGGATCTCTTGGCTCTCGCATCGATGAAGAACGCAGCGAAATGCGATAAGTAATGTGAATTGCAGAATTCAGTGAATCATCGAATCTTTGAACGCACCTTGCGCCCCTTGGTATTCCGAGGGGCATGCCTGTTTGAGTGTCATGTAATTCTCAATCCTCTTTTTTCTTAATTGAAGGAGGGGGGCTTGGACTTGGAGGTTAATATATACATGCTGGTACTGTCTGTATCGGCTCCTCTAAAATGCATTAGCTGGACTGTAGTTCGCATTGTTTGGTGTAGTAATAGTTTTCTATCTATATTCACTACAGTGCTTGCTTAGACTGTCTGCTTCTAATAGTCCGCCTATATGTCGGACAGGTACTCTGTTACCTTAAACCATTTGACTCCTTTGACCTCAAATCAGGTAGGACTACCCGCTGAACTTAAGCATATCAATAAGCGGAGGAAAAGAAACTAACAAGGATTCCCCTAGTAACTGCGAGTGAAGCGGGAAGAGCTCAAATTTAAAATCTGGCAGTCTTCTGGCTGTCCGAGTTGTAATCTGGAGAAGCGTTTTCTGTGTTAGACCGTGTACAAGTCTCCTGGAACGGAGCGTCATAGAGGGTGAGAATCCCGTCCATGACACGGACTACTAATACTTTGTGATACGCTCTCGAAGAGTCGAGTTGTTTGGGAATGCAGCTCAAAATGGGTGGTAAATTCCATCTAAAGCTAAATACAGGCGAGAGACCGATAGCGAACAAGTACCGTGAGGGAAAGATGAAAAGCACTTTGGAAAGAGAGTTAAACAGTACGTGAAATTGTTGAAAGGGAAACGCTTGAAGTCAGTCGCGCTGTGCAGAACTCAGCCTTGCCTCGGCTTGGTGTACTTTCTGCACAACGGGTCAACATCAATTTTGGCCCATGGAGAAAGGTAGGGGGAATGTAGCGCTGTTTCGGCAGCGTGTTATAGCCCTCTATTGTATACATGGGCTGGGATTGAGGATCGCAGCACGCCCTTGTGGCCGGGGGTTCGCCCTACGTACCGTGCTTGGGATGTTGGCAGAATGGCTTTAAGCGACCCGTCTTGAAACACGGACCAAGGAGTCTAACATGCTTGCGAGTGTTCGGGTGGAAAACCCTTGTGCGTAATGAAAGTGAAAGTTGGGAACCTCCGCAAGGGGGTGCACCGACGCCCGGCCCTGACGTTCTCTGACGGTGCTGCGGTAGAGCAAGTATGCTAGGACCCGAAAGATGGTGAACTATGCCTGAATAGGGCGAAGCCAGAGGAAACTCTGGTGGAGGCTCGTAGCGATTCTGACGTGCAAATCGATCGTCAAATTTGGGTATAGGGGCGAAAGACTAATCGAACCATCTAGTAGCTGGTTCCTGC
ITS-28S	19	484	Healthy	Fungi	Ascomycota	NA	NA	NA	NA	NA	AAGTCGTAACAAGGTTTCCGTAGGTGAACCTGCGGAAGGATCATTATCGAGTCAGGGTCCTCTGGGCCCGATCTCCAACCCTTTGTTTATCATACCTTTGTTGCTTTGGCAGACCCGTCCTTCGGGACCGTCGGGGGCGTTCAGTCGCCTCTGGCCAGCGTCTGCCAGTAGCCCAACCAAAATTCTTTGTTACATGTGACGTCTGAACGGTTCCATCAAAATCAAACCAAAACTTTCAACAACGGATCTCTTGGTTCTGGCATCGATGAAGAACGCAGCGAAATGCGATAAGTAATGTGAATTGCAGAATTCAGTGAATCATCGAATCTTTGAACGCACATTGCGCCCTTTGGTATTCCGAAGGGCATGCCTGTTCGAGCGTCATTATCAACCCTCAAGCCCGGCTTGTTATTGGGTCCATATCAACTTTCATAGAAGATAGGCCCGAAAGATAATGGCGGCGTCAAGAATGACCCTAGGTGCAGCGAGCAATCAAGCATACACTGAGGTGGTCCTCTTGGCCTGGCCCTATTGTTTTGTTGCAGAACTCTCAGGTTGACCTCGGATCAGGTAGGAATACCCGCTGAACTTAAGCATATCAATAAGCGGAGGAAAAGAAACCAACAGGGATTGCCTCAGTAACGGCGAGTGAAGCGGCAAAAGCTCAAATTTGAAATCTGGCTCTTTTCAGGGTCCGAGTTGTAATTTGTAGAGGATGTTTCGGGCAAGACTTCGGTTTAAGTTCCTTGGAACAGGACGTCATAGAGGGTGAGAATCCCGTCTTGAACCATCTGTCGCGTCCGTGTGAAACTCCTTCGACGAGTCGAGTTGTTTGGGAATGCAGCTCTAAATGGGAGGTAAATTTCTTCTAAAGCTAAATATTGGCCAGAGACCGATAGCGCACAAGTAGAGTGATCGAAAGATGAAAAGCACTTTGAAAAGAGAGTTAAACAGTATGTGAAATTGTTGAAAGGGAAGCTCTTGCAACCAGACTTGTTTCCAACGGTTCAACCGCTGTTTTCAGTGGCCTATTCCGTTGGTTCAGGCCAGCATCGGTTCGGGTGGTTAGTTAAAGACTTTGGGAATGTATCTACCCCTCCGGGGGTAGACTTATAGCCCTTTGTGTAATGTGACCTACCTGGACCGAGGGACGCGCTTTTTGCTCGGATGCTGGCGTAATGGTTGTAAGCGACCCGTCTTGAAACACGGACCAAGGAGTCTAACATCTATGCGAGTGTTAGGGTGTCAAACCCTTACGCGGAATGAAAGTGAACGGAGGTAGGAACCCGCAAGGGCGCACTATCGACCGATCCTGATGTCTTCGGATGGATTTGAGTAAGAGCATAGCTGTTGGGACCCGAAAGATGGTGAACTATGCCTGAATAGGGTGAAGCCAGAGGAAACTCTGGTGGAGGCTCGCAGCGGTTCTGACGTGCAAATCGATCGTCAAATTTGGGTATAGGGGCGAAAGACTAATCGAACCATCTGGTAGCTGGTTCCTGC
ITS	20	9	Healthy	Fungi	Ascomycota	Dothideomycetes	Capnodiales	Cladosporiaceae	Cladosporium	ramotenellum	AAGTCGTAACAAGGTCTCCGTAGGTGAACCTGCGGAGGGATCATTACAAGTGACCCCGGCTACGGCCGGGATGTTCATAACCCTTTGTTGTCCGACTCTGTTGCCTCCGGGGCGACCCTGCCTTCGGGCGGGGGCTCCGGGTGGACACTTCAAACTCTTGCGTAACTTTGCAGTCTGAGTAAACTTAATTAATAAATTAAAACTTTTAACAACGGATCTCTTGGTTCTGGCATCGATGAAGAACGCAGCGAAATGCGATAAGTAATGTGAATTGCAGAATTCAGTGAATCATCGAATCTTTGAACGCACATTGCGCCCCCTGGTATTCCGGGGGGCATGCCTGTTCGAGCGTCATTTCACCACTCAAGCCTCGCTTGGTATTGGGCAACGCGGTCCGCCGCGTGCCTCAAATCGTCCGGCTGGGTCTTCTGTCCCCTAAGCGTTGTGGAAACTATTCGCTAAAGGGTGTTCGGGAGGCTACGCCGTAAAACAACCCCATTTCTAAGGTTGACCTCGGATCAGGTAGGGATACCCGCTGAACTTAA
ITS	20	3	Healthy	Fungi	Ascomycota	Dothideomycetes	Pleosporales	Pleosporaceae	Alternaria	alternata	AAGTCGTAACAAGGTCTCCGTAGGTGAACCTGCGGAGGGATCATTACACAAATATGAAGGCGGGCTGGAACCTCTCGGGGTTACAGCCTTGCTGAATTATTCACCCTTGTCTTTTGCGTACTTCTTGTTTCCTTGGTGGGTTCGCCCACCACTAGGACAAACATAAACCTTTTGTAATTGCAATCAGCGTCAGTAACAAATTAATAATTACAACTTTCAACAACGGATCTCTTGGTTCTGGCATCGATGAAGAACGCAGCGAAATGCGATAAGTAGTGTGAATTGCAGAATTCAGTGAATCATCGAATCTTTGAACGCACATTGCGCCCTTTGGTATTCCAAAGGGCATGCCTGTTCGAGCGTCATTTGTACCCTCAAGCTTTGCTTGGTGTTGGGCGTCTTGTCTCTAGCTTTGCTGGAGACTCGCCTTAAAGTAATTGGCAGCCGGCCTACTGGTTTCGGAGCGCAGCACAAGTCGCACTCTCTATCAGCAAAGGTCTAGCATCCATTAAGCCTTTTTTTCAACTTTTGACCTCGGATCAGGTAGGGATACCCGCTGAACTTAA
ITS	20	12	Healthy	Fungi	Ascomycota	Eurotiomycetes	Phaeomoniellales	Phaeomoniellaceae	Phaeomoniella	chlamydospora	AAGTCGTAACAAGGTCTCCGTAGGTGAACCTGCGGAGGGATCATTACCGAGTGCGGGCCCTCGCGCCCAACCTCCCAACCCTTTGTCGATTCCTATCTGTTGCCTCGGGGGGCGACCCGGACGTCCGTCCGGGAGTCCCCCAGAGGTCCAACCCAACACGCTGCGTCTTTGCGTCGGAGTATTGAAAACAATCAATCAAAACTTTCAACAACGGATCTCTTGGTTCTGGCATCGATGAAGAACGCAGCGAAATGCGATAAGTAATGTGAATTGCAGAATTCAGTGAATCATCGAATCTTTGAACGCACATTGCGCCCTTTGGTATTCCGAAGGGCATGCCTGTTCGAGCGTCATTATCAACCCTCAAGCCCGGCTTGATATTGGGTCCATATCAACTTTCATAGAAGATAGGCCCGAAAGATAATGGCGGCGTCAAGAATGACCCCAGGTGCAGCGAGCAATCAAGCATACACTGAGGTGGTCCTCTTGGCCTGGCCCTATTGTTTTGTTGCAGAACTCTCAGGTTGACCTCGGATCAGGTAGGAATACCCGCTGAACTTAA
ITS	20	10	Healthy	Fungi	Ascomycota	Dothideomycetes	Capnodiales	Teratosphaeriaceae	Devriesia	pseudoamericana	AAGTCGTAACAAGGTCTCCGTAGGTGAACCTGCGGAGGGATCATTACCGAGTGCGGGCCCTCGCGCCCAACCTCCCAACCCTTTGTCGATTCCTATCTGTTGCCTCGGGGGGCGACCCGGACGTCCGTCCGGGAGTCCCCCAGAGGTCCAACCCAACACGCTGCGTCTTTGCGTCGGAGTATTGAAAACAATCAATCAAAACTTTCAACAACGGATCTCTTGGTTCTGGCATCGATGAAGAACGCTGCGAAATGCGATAAGTAATGTGAATTGCAGAATTCAGTGAATCATCGAATCTTTGAACGCACATTGCGCCCTTTGGCATTCCGAAGGGCATGCCCGTTCGAGCGTCATTTCACCACTCAAGCCTGGCTTGGTATTGGGCGACGGAGTCCCTCCGCGCCTCTAATCGATCGGCTGGACGGTTCGAATCTCAGCGTTGTGGTTACATCAAATCGCTGGCGAGGACGACCGGGCGCGCCGTTAAAACTTTACACCAGGTTGACCTCGGATCGGGTAGGGATACCCGCTGAACTTAA
ITS	20	3	Healthy	Fungi	Ascomycota	Dothideomycetes	Capnodiales	Teratosphaeriaceae	Devriesia	pseudoamericana	AAGTCGTAACAAGGTCTCCGTAGGTGAACCTGCGGAGGGATCATTACCGAGTGCGGGCCCTCGCGCCCAACCTCCCAACCCTTTGTCGATTCTTATCTGTTGCCTCGGGGGGCGACCCGGACGTCCGTCCGGGAGTCCCCCAGAGGTCCAACCCAACACGCTGCGTCTTTGCGTCGGAGTATTGAAAACAATCAATCAAAACTTTCAACAACGGATCTCTTGGTTCTGGCATCGATGAAGAACGCAGCGAAATGCGATAAGTAATGTGAATTGCAGAATTCAGTGAATCATCGAATCTTTGAACGCACATTGCGCCCTGTGGTATTCCGCAGGGCATGCCTGTTCGAGCGTCATTATAACCACTCAAGCCGGGCTTGGTATTGGAGTTTGCGGTTCCGCAGCTTCTAAAATCAGTGGCGGTGCCGGTGTGGCTCTACGCGTAGTAATTCTTCTCGCGATGGAGTAACCCTGGTTGCTTGCCAGAATCCCCCCAATTTTACAGGTTGACCTCGGATCAGGTAGGGATACCCGCTGAACTTAA
ITS	20	40	Healthy	Fungi	Ascomycota	Dothideomycetes	Capnodiales	Teratosphaeriaceae	Devriesia	pseudoamericana	AAGTCGTAACAAGGTCTCCGTAGGTGAACCTGCGGAGGGATCATTACCGAGTGCGGGCCCTCGCGCCCAACCTCCCAACCCTTTGTCGATTCTTATCTGTTGCCTCGGGGGGCGACCCGGACGTCCGTCCGGGAGTCCCCCAGAGGTCCAACCCAACACGCTGCGTCTTTGCGTCGGAGTATTGAAAACAATCAATCAAAACTTTCAACAACGGATCTCTTGGTTCTGGCATCGATGAAGAACGCAGCGAAATGCGATAAGTAATGTGAATTGCAGAATTCAGTGAATCATCGAATCTTTGAACGCACATTGCGCCCTTTGGCATTCCGAAGGGCATGCCCGTTCGAGCGTCATTTCACCACTCAAGCCTGGCTTGGTATTGGGCGACGGAGTTCCTCCGCGCCTCTAATCGATCGGCTGGACGGTTCGAATCTCAGCGTTGTGGTTTCATCAAATCGCTGGCGAGGACGACCGGGCGCGCCGTTAAAACTTCACACAAGGTTGACCTCGGATCGGGTAGGGATACCCGCTGAACTTAA
ITS	20	6	Healthy	Fungi	Ascomycota	Dothideomycetes	Capnodiales	Teratosphaeriaceae	Devriesia	NA	AAGTCGTAACAAGGTCTCCGTAGGTGAACCTGCGGAGGGATCATTACCGAGTGCGGGCCTCCGCGCCCAACCTCCCAACCCTTTGTCGATTAATACCTGTTGCCTCGGGGGGCGACCCGGACGTCGCGCCGGGAGCCCCCCGGAGGTCCAACCGAACACACTGCGTCCTTGCGTCGGAGTATTGAAAACAATCAATCAAAACTTTCAACAACGGATCTCTTGGTTCTGGCATCGATGAAGAACGCAGCGAAATGCGATAAGTAATGTGAATTGCAGAATTCAGTGAATCATCGAATCTTTGAACGCACATTGCGCCCTTTGGCATTCCGAAGGGCATGCCCGTTCGAGCGTCATTACACCACTCGAGCCTGGCTCGGTATTGGGCGGCGGGGACCCCCCGCGCCTCTAATTTGTCGGCTGGACGGTTCGAATCTCAGCGTTGTGGTTTCATCAGGATCGCTGACGAGGACGACCGGACGCGCCGTTAAACCCCACCACAGGTTGACCTCGGATCGGGTAGGGATACCCGCTGAACTTAA
ITS	20	76	Healthy	Fungi	Ascomycota	Sordariomycetes	Xylariales	Diatrypaceae	Eutypa	NA	AAGTCGTAACAAGGTCTCCGTTGGTGAACCAGCGGAGGGATCATTACAGAGTTACCTAACTCCAAACCCATGTGAACTTACCTATGTTGCCTCGGCGGGGAAGCCTACCCGGTACCTACCCTGTAGCTACCCGGGAGCGAGCTACCCTGTAGCCCGCTGCAGGCCTACCCGCCGGTGGACACTTAAACTCTTGTTTTTTAGTGATTATCTGAGTGTTTATACTTAATAAGTTAAAACTTTCAACAACGGATCTCTTGGTTCTGGCATCGATGAAGAACGCAGCGAAATGCGATAAGTAATGTGAATTGCAGAATTCAGTGAATCATCGAATCTTTGAACGCACATTGCGCCCATTAGTATTCTAGTGGGCATGCCTGTTCGAGCGTCATTTCGACCTTCAAGCCCTAGCTGCTTGGTGTTGGGAGCCTATCTCCGGATAGCTCCTCAAAAGCATTGGCGGAGTCGCGGTGGCCCCAAGCGTAGTAATTCTTCTCGCTTTAGGTGTGTCACGGCTGACGTCTTGCCGTTAAACCCCCAATTTTTTAAATGGTTGACCTCGGATCAGGTAGGAATACCCGCTGAACTTAA
ITS	20	16	Healthy	Fungi	Ascomycota	NA	NA	NA	NA	NA	AAGTCGTAACAAGGTCTCCGTTGGTGAACCAGCGGAGGGATCATTACAGAGTTACCTAACTCCAAACCCATGTGAACTTACCTATGTTGCCTCGGCGGGGAAGCCTACCCGGTACCTACCCTGTAGCTACCCGGGAGCGAGCTACCCTGTAGCCCGCTGCAGGCCTACCCGCCGGTGGACACTTAAACTCTTGTTTTTTAGTGATTATCTGAGTGTTTATACTTAATAAGTTAAAACTTTCAACAACGGATCTCTTGGTTCTGGCATCGATGAAGAACGCAGCGAAATGCGATAAGTAATGTGAATTGCAGAATTCAGTGAATCATCGAATCTTTGAACGCACATTGCGCCCTTTGGTATTCCGAAGGGCATGCCTGTTCGAGCGTCATTATCAACCCTCAAGCCCGGCTTGATATTGGGTCCATATCAACTTTCATAGAAGATAGGCCCGAAAGATAATGGCGGCGTCAAGAATGACCCCAGGTGCAGCGAGCAATCAAGCATACACTGAGGTGGTCCTCTTGGCCTGGCCCTATTGTTTTGTTGCAGAACTCTCAGGTTGACCTCGGATCAGGTAGGAATACCCGCTGAACTTAA
ITS	20	77	Healthy	Fungi	Ascomycota	Leotiomycetes	Helotiales	Helotiales_fam_Incertae_sedis	Cadophora	melinii	AAGTCGTAACAAGGTTTCACTGCGGAGACCGTGCAACCCTGCGGGGAGGCAGCGCGACAGTAAATAAAGCTACCGCTTGCAAGTCAGTCTCGACTGGCAACACAATCGAATTGCGGGGACCTCCTAAAGCTCAAGCTACGAAGTTAGCGCCGAAAGGTGCTGATGCAGTTAAAATGCTTGAGATGTTACAATGGACAATCCGCAGCGAAGACCCTACAGCGCAAGCCACGGGTATCGTTCACAGACTAAGTGATTGTGGGTAGGCAACTACTTAAGATATAGTCGAGCCTGAGCCGAAAGGTTGAGGGTGCACTGTCCGTAGGTGAACCTGCGGAAGGATCATTAATAAACCTAGTCGTTCGCGTACATAGGGGCAACCCTCGCGTGATGTCAGCAATACCTAGGTAACCCTTGAATAAACTACCCTTGTTGCTTTGGCGGGCCGCCTTTTAGGCCAGCGGCTTCGGCTGCTGCGTGCCCGCCAGAGGACCACAACTCTTGTTTTTAGTGATGTCTGAGTACTATATAATAGTTAAAACTTTCAACAACGGATCTCTTGGTTCTGGCATCGATGAAGAACGCAGCGAAATGCGATAAGTAATGTGAATTGCAGAATTCAGTGAATCATCGAATCTTTGAACGCACATTGCGCCCTTTGGTATTCCGAAGGGCATGCCTGTTCGAGCGTCATTATAACCACTCAAGCCTTCGCTTGGTATTGGGGTTCGCGCTTCCGCGGCCTCTAAAATCAGTGGCGGTGCCTGTCGGCTCTACGCGTAGTAATACTCCTCGCGTCTGGGTCCGGTAGGTTGCTTGCCAACAACCCCTAATTTTTACAGGTTGACCTCGGATCAGGTAGGGATACCCGCTGAACTTAA
ITS	20	6	Healthy	Fungi	Ascomycota	Leotiomycetes	Helotiales	Helotiales_fam_Incertae_sedis	Rhynchosporium	NA	AAGTCGTAACAAGGTTTCACTGCGGAGACCGTGCAACCCTGCGGGGAGGCAGCGCGACAGTAAATAAAGCTACCGCTTGCAAGTCAGTCTCGACTGGCAACACAATCGAATTGCGGGGACCTCCTAAAGCTCAAGCTACGAAGTTAGCGCCGAAAGGTGCTGATGCAGTTAAAATGCTTGAGATGTTACAATGGACAATCCGCAGCGAAGACCCTACAGCGCAAGCCACGGGTATCGTTCACAGACTAAGTGATTGTGGGTAGGCAACTACTTAAGATATAGTCGAGCCTGAGCCGAAAGGTTGAGGGTGCACTGTCCGTAGGTGAACCTGCGGAAGGATCATTAATAAACCTAGTCGTTCGCGTACATAGGGGCAACCCTCGCGTGATGTCAGCAATACCTAGGTAACCCTTGAATAAACTACCCTTGTTGCTTTGGCGGGCCGCCTTTTAGGCCAGCGGCTTCGGCTGCTGCGTGCCCGCCAGAGGACCACAACTCTTGTTTTTAGTGATGTCTGAGTACTATATAATAGTTAAAACTTTCAACAACGGATCTCTTGGTTCTGGCATCGATGAAGAACGCAGCGAAATGCGATAAGTAATGTGAATTGCAGAATTCAGTGAATCATCGAATCTTTGAACGCACATTGCGCCCTTTGGTATTCCGAAGGGCATGCCTGTTCGAGCGTCATTATCAACCCTCAAGCCCGGCTTGATATTGGGTCCATATCAACTTTCATAGAAGATAGGCCCGAAAGATAATGGCGGCGTCAAGAATGACCCCAGGTGCAGCGAGCAATCAAGCATACACTGAGGTGGTCCTCTTGGCCTGGCCCTATTGTTTTGTTGCAGAACTCTCAGGTTGACCTCGGATCAGGTAGGAATACCCGCTGAACTTAA
ITS	20	5	Healthy	Fungi	Ascomycota	Eurotiomycetes	Chaetothyriales	Herpotrichiellaceae	Capronia	pilosella	AAGTCGTAACAAGGTTTCCGTAGGGTATGTTCATAACTCCTTCCCCCTTCTCTTGTAACAATTGCTAACATTTTCTTCTAGTGAACCTGCGGAAGGATCATTATCGAGTTAGGGTCTTCTAGGCCCGACCTCCCAACCCTTTGTTTACCCAACCATTTGTTGCTTCGGCGGGCCCGTCTTTATTGACCGCCGGAGGAGCGTCGAGAGACGCCCTCTGGCCCGCGCCCGCCGATGGCCTACACTTAAACTCTGAATAAACATGCCTATGTCTAAGTCATTGATTAAATAAATTAAAACTTTCAACAACGGATCTCTTGGTTCTGGCATCGATGAAGAACGCAGCGAAATGCGATAAGTAATGCGAATTGCAGAATTCCAGTGAGTCATCGAATCTTTGAACGCACATTGCGCCCTTTGGTATTCCGAAGGGCATGCCTGTTCGAGCGTCATTATCACCCCTCAAGCCCCCGGGCTTGGTGTTGGACGGTCTGGTGGAAGCCTCCGGGCGGTCACCCCTCCTAAAGACAATGACGGCGGCCTGTTGGAACCCCCGGTACATTGAGCTTCTTCATTGAGCACGTATCGGATCAAGGGAACCCAGGACCCGGTCTTCTCCCTTTTATAGGGAAACCCCCTTTTTTCTAAGGTTGACCTCGGATCAGGTAGGAATACCCGCTGAACTTAA
ITS	20	7	Healthy	Fungi	Ascomycota	Eurotiomycetes	Chaetothyriales	Herpotrichiellaceae	NA	NA	AAGTCGTAACAAGGTTTCCGTAGGTAAGTCAAAACAACACTCCGGTCTTGTGTTTCTCTACGACAGCTCGCTAACATTCTTTTCTAGGTGAACCTGCGGAAGGATCATTAATGAGTTAGGGTCTTCTAGGCCCGACCTCCCAACCCTTTGTGTATTTGACCATCGTTGCTTCGGCGAGCCCGTCCCTCACGGGACCGCCGGGGGGCCTCTCAAAGGCTCTCTGGTCCGCGCTCGCCGGTGGCCAACCTTTAATTCTTTATTAAACGTGTCTTATCTGAGTACCATATTATAAATAGAAGCAAAACTTTCAACAACGGATCTCTTGGTTCTGGCATCGATGAAGAACGCAGCGAAATGCGATAAGTAATGCGAATTGCAGAATTCCAGTGAGTCATCGAATCTTTGAACGCACATTGCGCCCTTTGGTATTCCGAAGGGCATGCCTGTTCGAGCGTCATTATCACCCCTCAAACCTCTCTTTTGGTTTGGTGTTGGACGGCCTGGTGGCGGCAACGTCACCCCTCCTAAAGACAATGACGGCGGCCTCGTTGGACCCCCGGTACACTGAGTTCCTCACAGAACACGTACTGGATCATAGGGTACGCGGGCTCCGGTCTTCTTCTCCCCTGGAGAAAAATCATCTTTATAGGTTGACCTCGGATCAGGTAGGGATACCCGCTGAACTTAA
ITS	20	12	Healthy	Fungi	Ascomycota	Lecanoromycetes	Caliciales	Physciaceae	Physcia	stellaris	AAGTCGTAACAAGGTTTCCGTAGGTACAAATAGGTTTGCCTGCCGAAACCTCCCGCAACGACGTTAAAAAACTGCGCGGTCTGCGCCCTATTGGCGTGGGCAACACCGTTTAAGTGCTGAGAATGCCCGGCGAGAGCCCCGCACAACCAGCAGCCAGCAGTTACTGCCTGGTCCACAGATCAATCGACGGTGACCGTTATCGGTTAAGTTATGACCGGTCCAGAGCCCCAACGGGCCCTGGAGCCATGGAACCTGCGGAAGGATCATTACCGAGAGACGGGGTCTAACCGGCCTCAACTCTTCATCCGTGTCTACATACCAATGTTGCTTTGGCGAGCCTCGGGCTTGTTCCGGGGAGTTCACGCTCCTTCGCCCGCCAAAGGCCCATATAAAACCTGTTATCAGTGTCGTCCGAGTAAACATATAATAATTAAAACTTTCAACAACGGATCTCTTGGTTCTGGCATCGATGAAGAACGCAGCGAAATGCGATAAGTAATGTGAATTGCAGAATTCCGTGAATCATCGAATCTTTGAACGCACATTGCGCCCTTTGGTATTCCGAAGGGCATGCCTGTTCGAGCGTCATTGCAACCCTCAAGCACTGCTTGGTATTGGGCCTCGTCCCCGCGACGTGCCCGCAATTTCGTGGCGGTCCAGTGAGACTTGAAGCGTAGCAAGATTTATATCCCGCTTTGCAAGTCTCTCGCTGCGTGCCGGCCAAACAACCCTTATATTTTTCAATGGTTGACCTCGGATCAGGTAGGGATACCCGCTGAACTTAA
ITS	20	9	Healthy	Fungi	Ascomycota	Eurotiomycetes	Chaetothyriales	Herpotrichiellaceae	Exophiala	moniliae	AAGTCGTAACAAGGTTTCCGTAGGTGAACCTGCGGAAGGATCATTAAAGAGTAAGGGTCTTCTAGGCCCGACCTCCCAACCCTTTGTTTACCAAACCATTGTTGCTTCGGCGGGCCCGTCCTAGGACCGCCGGAAGACCGTCAAAACGTCCTCTGGCCCGCGCCCGTCGATGGCCCTTATTATTAAACTCTGAACCAAACGTGTCCTGTCTGAGTGATTATTATCAAAAATTAAAGCAAAACTTTCAACAACGGATCTCTTGGTTCTGGCATCGATGAAGAACGCAGCGAAATGCGATAAGTAATGCGAATTGCAGAATTCCAGTGAGTCATCGAATCTTTGAACGCACATTGCGCCCTTTGGTATTCCGAAGGGCATGCCTGTTCGAGCGTCATTATCACTCCTCGAGCCCCCTGTGGCTTGGCTTTGGACGGTCTGGTTAGGCGACTGACCCCTCCTAAAGACAATGACGGCGGCCTCGCAGGACCCCCGGTACACTGAGCTTCTTAACTGAGCACGTATCGGATCGAGGGTTCTCGGGACACGGTCTCCTTTTCCCCCTCCCCCCGGGGCGGTGGGAAAAAAATCTTTCTAAGGTTGACCTCGGATCAGGTAGGGATACCCGCTGAACTTAA
ITS	20	4	Healthy	Fungi	Basidiomycota	Microbotryomycetes	Microbotryomycetes_ord_Incertae_sedis	Microbotryomycetes_fam_Incertae_sedis	Colacogloea	eucalyptica	AAGTCGTAACAAGGTTTCCGTAGGTGAACCTGCGGAAGGATCATTAATGAATTTGGGTACTCTTAATTGAGGCCCGACCTTCATCCTTCTACCCTGTGCACTATTTTTGATTAGTCTCGGTTGTAATGACCTGAGTACTGATTATCATTTTTAAACTCTACAAGTCAAAGAATGTATCAAATACAAAACAAAATAAAACTTTCAACAACGGATCTCTTGGCTCTCGCATCGATGAAGAACGCAGCGAAATGTGATAAGTAATGTGAATTGCAGAATTCAGTGAATCATCGAATCTTTGAACGCACCTTGCGCTCGCTGGTATTCCGGCGAGCATGCCTGTTTGAGTGTCATGAACTCTTCAACCCTCCAGTTCCTTGTTGAACTGCGAGGTGCTTGGATCTTGAACATTTGCTGGCCCTTTAACAGGATCGAGCTTGTTCGTAATACATTAGCATCTCAATTTCGAATACAATTCGGTTTGACTCGGCGTGATAGACTTTATATTCGCTGAGGACACTGCTTCGGTGGTGGCCGAATTTCGAAGTAGAAGCTTCCAATTTCTATGAAAGTCAATTTCTTAGATTAGACCTCAGATCAGGCAGGACTACCCGCTGAACTTAA
ITS	20	41	Healthy	Fungi	Ascomycota	Saccharomycetes	Saccharomycetales	NA	NA	NA	AAGTCGTAACAAGGTTTCCGTAGGTGAACCTGCGGAAGGATCATTAATTGATTTTCCAATTACTGTGCAACGTTTTTATGTGGGCGGCTTTGGTCGCCCGATTTTTTTTTTTTTCTCATTTCTCGTATGAATGTCATTACCAACACAAAACTTTCAACAACGGATCTCTTGGCTCTCGCATCGATGAAGAACGCAGCAAAGTGCGATACGCGATGTGAATTGCAGATTCGTGAATCATCGATTTTTGAACGCAGATGGCGCCTCTTGGTATTCCGAGAGGCATGCCTGTTTGAGTGTCATTTGATTAGGGATTTCCCGTCTTGCGCGCCCCCCCGGCGTGCCAAATTGATTTGTTTAATAGTGATAACACACACACACCAAATCCGACCTCAAACTGGCAGGAGTACCCGCTGAACTTAA
ITS	20	32	Healthy	Fungi	Ascomycota	Lecanoromycetes	Lecanorales	Ramalinaceae	Bacidia	neosquamulosa	AAGTCGTAACAAGGTTTCCGTAGGTGAACCTGCGGAAGGATCATTACAGAGAGGAGCTTCGCGCTCCAGGGGGTTCGCCTCCGCCTCTCAACCCTGTGTAAATCATACCTTTGTTGCTTTGGCGGGCCTTGGGGTCATGCTCATGCCGGGCTTTTGCCTGGCGAGTGCTCGCCGGAAGCCTACCAAAACTCGTTTAATTTATGCTGTCAGAGTCTAAACACAAATAAAGCAAAACTTTCAACAACGGATCTCTTGGTTCTGGCATCGATGAAGAACGCAGCGAAATGCGATAAGTAATGTGAATTGCAGAATTCAGTGAATCATCGAATCTTTGAACGCACATTGCGCCCCTCGGTATTCCGGGGGGCATACCTGTTCGAGCGTCATTACACCTCTCAAGCGTAGCTTGGTATTGGGCCTCGCTCCCTCACGGGGGCGTGCCTGAAAAGTAGTGGCGGTCCGGCGTGGCCTTGAACGTAGTAAATTTTCTCCCGTTCTGAAGGTCCGCGTCGTGGCTGGCCAGAATCACCCACATTTTCAAGAATTGACCTCGGATCAGGTAGGGATACCCGCTGAACTTAA
ITS	20	42	Healthy	Fungi	Ascomycota	Dothideomycetes	Pleosporales	NA	NA	NA	AAGTCGTAACAAGGTTTCCGTAGGTGAACCTGCGGAAGGATCATTACCATTTGCTCACGGGTGCAGTCTTGGGAAACCTGGCGGCCCCGAGCTTACCATCCCTGCTTATCCACACCTCATGTTACCTTCGGCAGGGCAACCTGCCGCTGGACAACTCCAAACCCACTGTATCCAGTATCCACCTTCTGAGCATTTGAATTATCACAACTTTCAACAACGGATCTCTTGGCTCTGGCATCGATGAAGAACGCAGCGAAATGCGATAAGTAGTGTGAATTGCAGGCTTTAGTGAATCATCGAATCTTTGAACGCACATTGCGCCCTTTGGTATTCCACTGGGCATGCCTGTTCGAGCGTCATCTACACCTTCGAGCCCTGCTCGGTGTTGGGTGTCTGTCTGTCCTGCAGACTCACCTCAAATCCATTGGCGGTGGCCCGCCTAGCTTCCTGTGCAGCGCATGCAACTTGCGAGCTGTCGCGGGCCCACATCCACCAAGACCATCGCGATTTGACCTCGAATCAGGTAGGGATACCCGCTGAACTTAA
ITS	20	5	Healthy	Fungi	Ascomycota	Eurotiomycetes	Phaeomoniellales	Phaeomoniellaceae	Phaeomoniella	chlamydospora	AAGTCGTAACAAGGTTTCCGTAGGTGAACCTGCGGAAGGATCATTACCATTTGCTCACGGGTGCAGTCTTGGGAAACCTGGCGGCCCCGAGCTTACCATCCCTGCTTATCCACACCTCATGTTACCTTCGGCAGGGCAACCTGCCGCTGGACAACTCCAAACCCACTGTATCCAGTATCCACCTTCTGAGCATTTGAATTATCACAACTTTCAACAACGGATCTCTTGGCTCTGGCATCGATGAAGAACGCAGCGAAATGCGATAAGTAGTGTGAATTGCAGGCTTTAGTGAATCATCGAATCTTTGAACGCACATTGCGCCCTTTGGTATTCCGAAGGGCATGCCTGTTCGAGCGTCATTATCAACCCTCAAGCCCGGCTTGATATTGGGTCCATATCAACTTTCATAGAAGATAGGCCCGAAAGATAATGGCGGCGTCAAGAATGACCCCAGGTGCAGCGAGCAATCAAGCATACACTGAGGTGGTCCTCTTGGCCTGGCCCTATTGTTTTGTTGCAGAACTCTCAGGTTGACCTCGGATCAGGTAGGAATACCCGCTGAACTTAA
ITS	20	16	Healthy	Fungi	Ascomycota	Eurotiomycetes	Phaeomoniellales	Phaeomoniellaceae	Phaeomoniella	chlamydospora	AAGTCGTAACAAGGTTTCCGTAGGTGAACCTGCGGAAGGATCATTACCGAGTTAGGGTCCTCTAGGGCTCGACCTCCTACCCTTTGTCTACCTTATCTTTTGTTGCTTCGGCGGACCCGTCCCTCAAGGGACCGCCGGAGAGCTCACGCTCTCTGGCCCGCGTCCGCCGGTGGCCCACAACCAAAACTCTTGTTTAAACGTGTCGTCTAAGTACAAAAACAAATAAGTAAAAACTTTCAACAACGGATCTCTTGGTTCTGGCATCGATGAAGAACGCAGCGAAATGCGATAAGTAATGCGAATTGCAGAATCCGTGAGTCATCGAATCTTTGAACGCACATTGCGCCCTTTGGTATTCCGAAGGGCATGCCTGTTCGAGCGTCATTATCAACCCTCAAGCCCGGCTTGATATTGGGTCCATATCAACTTTCATAGAAGATAGGCCCGAAAGATAATGGCGGCGTCAAGAATGACCCCAGGTGCAGCGAGCAATCAAGCATACACTGAGGTGGTCCTCTTGGCCTGGCCCTATTGTTTTGTTGCAGAACTCTCAGGTTGACCTCGGATCAGGTAGGAATACCCGCTGAACTTAA
ITS	20	27	Healthy	Fungi	Ascomycota	Eurotiomycetes	Chaetothyriales	Herpotrichiellaceae	Rhinocladiella	NA	AAGTCGTAACAAGGTTTCCGTAGGTGAACCTGCGGAAGGATCATTACCGAGTTAGGGTCCTCTAGGGCTCGACCTCCTACCCTTTGTCTACCTTATCTTTTGTTGCTTCGGCGGACCCGTCCCTCAAGGGACCGCCGGAGAGCTCACGCTCTCTGGCCCGCGTCCGCCGGTGGCCCACAACCAAAACTCTTGTTTAAACGTGTCGTCTAAGTACAAAAACAAATAAGTAAAAACTTTCAACAACGGATCTCTTGGTTCTGGCATCGATGAAGAACGCAGCGAAATGCGATAAGTAATGCGAATTGCAGAATCCGTGAGTCATCGAATCTTTGAACGCACATTGCGCCCTTTGGTATTCCGAAGGGCATGCCTGTTCGAGCGTCATTATCACCTCTCAAGCTCCGGCTTGGTGTTGGGCTTCGAGATAGTTATATCGCGGGCCTCAAAGATAGTGACGGCGTCCCAGATGGAACCGGTACGAGGAGCTTTTAACCAAGCATGTACGCGGCGTGAATCTGCGGGCGGCGGTCTTTAACCACTACTCTTCGGAGTATTTTAAGTGTTGACCTCGGATCAGGTAGGGATACCCGCTGAACTTAA
ITS	20	20	Healthy	Fungi	Ascomycota	Eurotiomycetes	Chaetothyriales	Herpotrichiellaceae	Rhinocladiella	NA	AAGTCGTAACAAGGTTTCCGTAGGTGAACCTGCGGAAGGATCATTACCGAGTTAGGGTCCTCTGGGCTCGACCTCCTACCCTTTGTCTACCATACCTTTTGTTGCTTCGGCGGATCCGTCCCTTTGGGGACCGCCGGAGGGTTTACCCCCTCTGGCCCGCGTCCGCCGGTGGCCCACAACCAAAACTCTTGTTTAAACGTGTCGTCTAAGTACAAAAACAAATAAGTAAAAACTTTCAACAACGGATCTCTTGGTTCTGGCATCGATGAAGAACGCAGCGAAATGCGATAAGTAATGCGAATTGCAGAATCCGTGAGTCATCGAATCTTTGAACGCACATTGCGCCCTTTGGTATTCCGAAGGGCATGCCTGTTCGAGCGTCATTATCACCCCTCAAGCTCCGGCTTGGTGTTGGGCTGGATTTGTCAAAAAATCGGCCTCAAAGATAGTGACGGCGTCCCAGACGGAACCGGTACGAGGAGCTTTTAACCAAGCATGTACGCGGCGTGAATCTGTGGGCGGCGGTCTTTAACCACTACTCTTCGGAGTACTTTTTAAGTGTTGACCTCGGATCAGGTAGGGATACCCGCTGAACTTAA
ITS	20	8	Healthy	Fungi	Ascomycota	Eurotiomycetes	Chaetothyriales	Herpotrichiellaceae	Rhinocladiella	NA	AAGTCGTAACAAGGTTTCCGTAGGTGAACCTGCGGAAGGATCATTACCGAGTTAGGGTCCTCTGGGCTCGACCTCCTACCCTTTGTCTACCTTACCTTTTGTTGCTTCGGCGGATCCGTCCCCTAGGGGACCGCCGGAGGGTTTTACCCCCCCCTCTGGCCCGCGTCCGCCGGTGGCCCACAACCAAAACTCTTGTTTAAACGTGTCGTCTAAGTACAAAAATAAATAAGTAAAAACTTTCAACAACGGATCTCTTGGTTCTGGCATCGATGAAGAACGCAGCGAAATGCGATAAGTAATGCGAATTGCAGAATCCGTGAGTCATCGAATCTTTGAACGCACATTGCGCCCTTTGGTATTCCGAAGGGCATGCCTGTTCGAGCGTCATTATCACCCCTCGGGCTCCGGCTTGGTGTTGGGCTTTCGTTCCTTATCGAACGGGCCTCAAAGATAGTGACGGCGTCCCAGATGGAACCGGTACAAGGAGCTTTTAATCAAGCATGTACGCGGCGGGAATCTGTGGGCGGCGGTCTTTAACCACTACTCTTCGGAGTACTTCTAAGTGTTGACCTCGGATCAGGTAGGGATACCCGCTGAACTTAA
ITS	20	28	Healthy	Fungi	Ascomycota	Eurotiomycetes	Chaetothyriales	Herpotrichiellaceae	Rhinocladiella	NA	AAGTCGTAACAAGGTTTCCGTAGGTGAACCTGCGGAAGGATCATTACCGAGTTAGGGTCCTCTGGGCTCGACCTCCTACCCTTTGTCTACCTTACCTTTTGTTGCTTCGGCGGATCCGTCCCCTAGGGGACCGCCGGGGGGCTTTACACCCCTCTGGCCCGCGTCCGCCGGTGGCCTACAACCAAAAACTCTTGTTTAAACGTGTCGTCTAAGTACAAAAAACAAATAAGTAAAAACTTTCAACAACGGATCTCTTGGTTCTGGCATCGATGAAGAACGCAGCGAAATGCGATAAGTAATGCGAATTGCAGAATCCGTGAGTCATCGAATCTTTGAACGCACATTGCGCCCTTTGGTATTCCGAAGGGCATGCCTGTTCGAGCGTCATTATCACCCCTCAAGCCCCGGCTTGGTGTTGGGCTGGATTTGTCACAAAATCGGCCTCAAAGATAGTGACGGCGTCCCAGATGGAACCGGTACGAGGAGCTTTTAACCAAGCATGTACGCGGCGTGAATCTGCGGGCGGCGGTCTTTAAACACTACTCTTCGGAGTACTTTCTAAGTGTTGACCTCGGATCAGGTAGGGATACCCGCTGAACTTAA
ITS	20	30	Healthy	Fungi	Ascomycota	Eurotiomycetes	Chaetothyriales	Herpotrichiellaceae	Rhinocladiella	NA	AAGTCGTAACAAGGTTTCCGTAGGTGAACCTGCGGAAGGATCATTACCGAGTTAGGGTCCTCTGGGCTCGACCTCCTACCCTTTGTCTACCTTACCTTTTGTTGCTTCGGCGGATCCGTCCCTTAGGGGACCGCCGGAGGGGTTTATCCCCCTCTGGCCCGCGTCCGCCGGTGGCCCACAACCAAAACTCTTGTTTAAACGTGTCGTCTAAGTACAAAAACAAATAAGTAAAAACTTTCAACAACGGATCTCTTGGTTCTGGCATCGATGAAGAACGCAGCGAAATGCGATAAGTAATGCGAATTGCAGAATCCGTGAGTCATCGAATCTTTGAACGCACATTGCGCCCTTTGGTATTCCGAAGGGCATGCCTGTTCGAGCGTCATTATCACCCCTCAAGCCCCGGCTTAGTGTTGGGCTGGATTTGTCAACAAAATCGGCCTCAAAGATAGTGACGGCGTCCCAGATGGAACCGGTACGAGGAGCTTTTAACCGAGCATGTACGCGGCGTGAATCTGTGGGCGGCGGTCTTTAACCACTACTCTTCGGAGTACTTTCTTAAGTGTTGACCTCGGATCAGGTAGGGATACCCGCTGAACTTAA
ITS	20	13	Healthy	Fungi	Ascomycota	Dothideomycetes	Pleosporales	Pleosporales_fam_Incertae_sedis	Nigrograna	NA	AAGTCGTAACAAGGTTTCCGTAGGTGAACCTGCGGAAGGATCATTACCGTTGGAGTTCGCTCCATCTGGGATAGAACCCTTGAATTTGAGTACCTTTTCGTTTCCTCGGTGGGCTCGCCCGCCGGTGGACAACCAAAACTCTTTGTAATAGCAGTATCTTCTGAAAAAAACAAATAGTCAAAACTTTCAACAACGGATCTCTTGGTTCTGGCATCGATGAAGAACGCAGCGAAATGCGATAAGTAGTGTGAATTGCAGAATTCAGTGAATCATCGAATCTTTGAACGCACATTGCGCCCTTCGGTATTCCGTTGGGCATGCCTGTTCGAGCGTCATTAGAAACTTCAAGCTCAGCTTGGTGTTGGGTGCTTGTCCGCCGCCCGCGGCGGACTCACCTCAAATGCATTGGCGGCCGGTATGTTGGCTACAGCGCAGTACAACGCGTCTGGCGTCTTGATACACTGGTCCTCCAGAAGCCCCTTCTTTGACTTGACCTCGGATCAGGTAGGGATACCCGCTGAACTTAA
ITS	20	2	Healthy	Fungi	Basidiomycota	Microbotryomycetes	Sporidiobolales	Sporidiobolaceae	Rhodotorula	babjevae	AAGTCGTAACAAGGTTTCCGTAGGTGAACCTGCGGAAGGATCATTAGTGAATCTAGGACGTCCAACTTAACTTGGAGTCCGAACTCTCACTTTCTAACCCTGTGCATCTGTTAATTGGAATAGTAGCTCTTCGGAGTGAACCACCATTCACTTATAAAACACAAAGTCTATGAATGTATACAAATTTATAACAAAACAAAACTTTCAACAACGGATCTCTTGGCTCTCGCATCGATGAAGAACGCAGCGAAATGCGATACGTAATGTGAATTGCAGAATTCAGTGAATCATCGAATCTTTGAACGCACCTTGCGCTCCTTGGTATTCCGAGGAGCATGCCTGTTTGAGTGTCATGAAATCTTCAACCCACCTCTTTCTTAGTGAATCTGGTGGTGCTTGGTTTCTGAGCGCTGCTCTGCTTCGGCTTAGCTCGTTCGTAATGCATTAGCATCCGCAACCGAACTTCGGATTGACTTGGCGTAATAGACTATTCGCTGAGGATTCTAGTTTACTAGAGCCGAGTTGGGTTAAAGGAAGCTCCTAATCCTAAAGTCTATTTTTTGATTAGATCTCAAATCAGGTAGGACTACCCGCTGAACTTAA
ITS	20	6	Healthy	Fungi	Ascomycota	Eurotiomycetes	Chaetothyriales	Herpotrichiellaceae	Capronia	pulcherrima	AAGTCGTAACAAGGTTTCCGTAGGTGAACCTGCGGAAGGATCATTATCGAGTCAGGGTCCTCTGGGCCCGATCTCCAACCCTTTGTTTATCATACCTTTGTTGCTTTGGCAGACCCGTCCTTCGGGACCGTCGGGGGCGTTCAGTCGCCTCTGGCCAGCGTCTGCCAGTAGCCCAACCAAAATTCTTTGTTACATGTGACGTCTGAACGGTTCCATCAAAATCAAACCAAAACTTTCAACAACGGATCTCTTGGTTCTGGCATCGATGAAGAACGCAGCGAAATGCGATAAGTAATGCGAATTGCAGAATTCCAGTGAGTCATCGAATCTTTGAACGCACATTGCGCCCTTTGGTATTCCGAAGGGCATGCCTGTTCGAGCGTCATTATCACCCCTCAAGCCCCCGGGCTTGGTGTTGGACGGTTTGGTGAAGGCCTCCGGGCGATCACCCCTCCTAAAGACAATGACGGCGGCCTGTTGGAACCCCCGGTACATTGAGCTTCTTAACTGAGCACGTATCGGATCAAGGGAACCCAGGCCCCGGTCTTCTCCCTTCATTGGGAAAATTTATCAAGGTTGACCTCGGATCAGGTAGGAATACCCGCTGAACTTAA
ITS	20	9	Healthy	Fungi	Ascomycota	Eurotiomycetes	Phaeomoniellales	Phaeomoniellaceae	Phaeomoniella	chlamydospora	AAGTCGTAACAAGGTTTCCGTAGGTGAACCTGCGGAAGGATCATTATCGAGTCAGGGTCCTCTGGGCCCGATCTCCAACCCTTTGTTTATCATACCTTTGTTGCTTTGGCAGACCCGTCCTTCGGGACCGTCGGGGGCGTTCAGTCGCCTCTGGCCAGCGTCTGCCAGTAGCCCAACCAAAATTCTTTGTTACATGTGACGTCTGAACGGTTCCATCAAAATCAAACCAAAACTTTCAACAACGGATCTCTTGGTTCTGGCATCGATGAAGAACGCAGCGAAATGCGATAAGTAATGTGAATTGCAGAATTCAGTGAATCATCGAATCTTTGAACGCACATTGCGCCCATTAGTATTCTAGTGGGCATGCCTGTTCGAGCGTCATTTCGACCTTCAAGCCCTAGCTGCTTGGTGTTGGGAGCCTATCTCCGGATAGCTCCTCAAAAGCATTGGCGGAGTCGCGGTGGCCCCAAGCGTAGTAATTCTTCTCGCTTTAGGTGTGTCACGGCTGACGTCTTGCCGTTAAACCCCCAATTTTTTAAATGGTTGACCTCGGATCAGGTAGGAATACCCGCTGAACTTAA
ITS	20	10	Healthy	Fungi	Ascomycota	NA	NA	NA	NA	NA	AAGTCGTAACAAGGTTTCCGTAGGTGAACCTGCGGAAGGATCATTATCGAGTCAGGGTCCTCTGGGCCCGATCTCCAACCCTTTGTTTATCATACCTTTGTTGCTTTGGCAGACCCGTCCTTCGGGACCGTCGGGGGCGTTCAGTCGCCTCTGGCCAGCGTCTGCCAGTAGCCCAACCAAAATTCTTTGTTACATGTGACGTCTGAACGGTTCCATCAAAATCAAACCAAAACTTTCAACAACGGATCTCTTGGTTCTGGCATCGATGAAGAACGCAGCGAAATGCGATAAGTAATGTGAATTGCAGAATTCAGTGAATCATCGAATCTTTGAACGCACATTGCGCCCCTCGGTATTCCGGGGGGCATACCTGTTCGAGCGTCATTACACCTCTCAAGCGTAGCTTGGTATTGGGCCTCGCTCCCTCACGGGGGCGTGCCTGAAAAGTAGTGGCGGTCCGGCGTGGCCTTGAACGTAGTAAATTTTCTCCCGTTCTGAAGGTCCGCGTCGTGGCTGGCCAGAATCACCCACATTTTCAAGAATTGACCTCGGATCAGGTAGGGATACCCGCTGAACTTAA
ITS	20	137	Healthy	Fungi	Ascomycota	Eurotiomycetes	Phaeomoniellales	Phaeomoniellaceae	Phaeomoniella	chlamydospora	AAGTCGTAACAAGGTTTCCGTAGGTGAACCTGCGGAAGGATCATTATCGAGTCAGGGTCCTCTGGGCCCGATCTCCAACCCTTTGTTTATCATACCTTTGTTGCTTTGGCAGACCCGTCCTTCGGGACCGTCGGGGGCGTTCAGTCGCCTCTGGCCAGCGTCTGCCAGTAGCCCAACCAAAATTCTTTGTTACATGTGACGTCTGAACGGTTCCATCAAAATCAAACCAAAACTTTCAACAACGGATCTCTTGGTTCTGGCATCGATGAAGAACGCAGCGAAATGCGATAAGTAATGTGAATTGCAGAATTCAGTGAATCATCGAATCTTTGAACGCACATTGCGCCCTGTGGTATTCCGCAGGGCATGCCTGTTCGAGCGTCATTATAACCACTCAAGCCGGGCTTGGTATTGGAGTTTGCGGTTCCGCAGCTTCTAAAATCAGTGGCGGTGCCGGTGTGGCTCTACGCGTAGTAATTCTTCTCGCGATGGAGTAACCCTGGTTGCTTGCCAGAATCCCCCCAATTTTACAGGTTGACCTCGGATCAGGTAGGGATACCCGCTGAACTTAA
ITS	20	4	Healthy	Fungi	Ascomycota	Eurotiomycetes	Phaeomoniellales	Phaeomoniellaceae	Phaeomoniella	chlamydospora	AAGTCGTAACAAGGTTTCCGTAGGTGAACCTGCGGAAGGATCATTATCGAGTCAGGGTCCTCTGGGCCCGATCTCCAACCCTTTGTTTATCATACCTTTGTTGCTTTGGCAGACCCGTCCTTCGGGACCGTCGGGGGCGTTCAGTCGCCTCTGGCCAGCGTCTGCCAGTAGCCCAACCAAAATTCTTTGTTACATGTGACGTCTGAACGGTTCCATCAAAATCAAACCAAAACTTTCAACAACGGATCTCTTGGTTCTGGCATCGATGAAGAACGCAGCGAAATGCGATAAGTAATGTGAATTGCAGAATTCAGTGAATCATCGAATCTTTGAACGCACATTGCGCCCTTCGGTATTCCGTTGGGCATGCCTGTTCGAGCGTCATTAGAAACTTCAAGCTCAGCTTGGTGTTGGGTGCTTGTCCGCCGCCCGCGGCGGACTCACCTCAAATGCATTGGCGGCCGGTATGTTGGCTACAGCGCAGTACAACGCGTCTGGCGTCTTGATACACTGGTCCTCCAGAAGCCCCTTCTTTGACTTGACCTCGGATCAGGTAGGGATACCCGCTGAACTTAA
ITS	20	12	Healthy	Fungi	Ascomycota	Eurotiomycetes	Phaeomoniellales	Phaeomoniellaceae	Phaeomoniella	chlamydospora	AAGTCGTAACAAGGTTTCCGTAGGTGAACCTGCGGAAGGATCATTATCGAGTCAGGGTCCTCTGGGCCCGATCTCCAACCCTTTGTTTATCATACCTTTGTTGCTTTGGCAGACCCGTCCTTCGGGACCGTCGGGGGCGTTCAGTCGCCTCTGGCCAGCGTCTGCCAGTAGCCCAACCAAAATTCTTTGTTACATGTGACGTCTGAACGGTTCCATCAAAATCAAACCAAAACTTTCAACAACGGATCTCTTGGTTCTGGCATCGATGAAGAACGCAGCGAAATGCGATAAGTAATGTGAATTGCAGAATTCAGTGAATCATCGAATCTTTGAACGCACATTGCGCCCTTTGGCATTCCGAAGGGCATGCCCGTTCGAGCGTCATTTCACCACTCAAGCCTGGCTTGGTATTGGGCGACGGAGTTCCTCCGCGCCTCTAATCGATCGGCTGGACGGTTCGAATCTCAGCGTTGTGGTTTCATCAAATCGCTGGCGAGGACGACCGGGCGCGCCGTTAAAACTTCACACAAGGTTGACCTCGGATCGGGTAGGGATACCCGCTGAACTTAA
ITS	20	10	Healthy	Fungi	Ascomycota	Eurotiomycetes	Phaeomoniellales	Phaeomoniellaceae	Phaeomoniella	chlamydospora	AAGTCGTAACAAGGTTTCCGTAGGTGAACCTGCGGAAGGATCATTATCGAGTCAGGGTCCTCTGGGCCCGATCTCCAACCCTTTGTTTATCATACCTTTGTTGCTTTGGCAGACCCGTCCTTCGGGACCGTCGGGGGCGTTCAGTCGCCTCTGGCCAGCGTCTGCCAGTAGCCCAACCAAAATTCTTTGTTACATGTGACGTCTGAACGGTTCCATCAAAATCAAACCAAAACTTTCAACAACGGATCTCTTGGTTCTGGCATCGATGAAGAACGCAGCGAAATGCGATAAGTAATGTGAATTGCAGAATTCAGTGAATCATCGAATCTTTGAACGCACATTGCGCCCTTTGGTATTCCACTGGGCATGCCTGTTCGAGCGTCATCTACACCTTCGAGCCCTGCTCGGTGTTGGGTGTCTGTCTGTCCTGCAGACTCACCTCAAATCCATTGGCGGTGGCCCGCCTAGCTTCCTGTGCAGCGCATGCAACTTGCGAGCTGTCGCGGGCCCACATCCACCAAGACCATCGCGATTTGACCTCGAATCAGGTAGGGATACCCGCTGAACTTAA
ITS	20	10	Healthy	Fungi	Ascomycota	Eurotiomycetes	Phaeomoniellales	Phaeomoniellaceae	Phaeomoniella	chlamydospora	AAGTCGTAACAAGGTTTCCGTAGGTGAACCTGCGGAAGGATCATTATCGAGTCAGGGTCCTCTGGGCCCGATCTCCAACCCTTTGTTTATCATACCTTTGTTGCTTTGGCAGACCCGTCCTTCGGGACCGTCGGGGGCGTTCAGTCGCCTCTGGCCAGCGTCTGCCAGTAGCCCAACCAAAATTCTTTGTTACATGTGACGTCTGAACGGTTCCATCAAAATCAAACCAAAACTTTCAACAACGGATCTCTTGGTTCTGGCATCGATGAAGAACGCAGCGAAATGCGATAAGTAATGTGAATTGCAGAATTCAGTGAATCATCGAATCTTTGAACGCACATTGCGCCCTTTGGTATTCCGAAGGGCATGCCTGTTCGAGCGTCATTATAACCACTCAAGCCTTCGCTTGGTATTGGGGTTCGCGCTTCCGCGGCCTCTAAAATCAGTGGCGGTGCCTGTCGGCTCTACGCGTAGTAATACTCCTCGCGTCTGGGTCCGGTAGGTTGCTTGCCAACAACCCCTAATTTTTACAGGTTGACCTCGGATCAGGTAGGGATACCCGCTGAACTTAA
ITS	20	2959	Healthy	Fungi	Ascomycota	Eurotiomycetes	Phaeomoniellales	Phaeomoniellaceae	Phaeomoniella	chlamydospora	AAGTCGTAACAAGGTTTCCGTAGGTGAACCTGCGGAAGGATCATTATCGAGTCAGGGTCCTCTGGGCCCGATCTCCAACCCTTTGTTTATCATACCTTTGTTGCTTTGGCAGACCCGTCCTTCGGGACCGTCGGGGGCGTTCAGTCGCCTCTGGCCAGCGTCTGCCAGTAGCCCAACCAAAATTCTTTGTTACATGTGACGTCTGAACGGTTCCATCAAAATCAAACCAAAACTTTCAACAACGGATCTCTTGGTTCTGGCATCGATGAAGAACGCAGCGAAATGCGATAAGTAATGTGAATTGCAGAATTCAGTGAATCATCGAATCTTTGAACGCACATTGCGCCCTTTGGTATTCCGAAGGGCATGCCTGTTCGAGCGTCATTATCAACCCTCAAGCCCGGCTTGATATTGGGTCCATATCAACTTTCATAGAAGATAGGCCCGAAAGATAATGGCGGCGTCAAGAATGACCCCAGGTGCAGCGAGCAATCAAGCATACACTGAGGTGGTCCTCTTGGCCTGGCCCTATTGTTTTGTTGCAGAACTCTCAGGTTGACCTCGGATCAGGTAGGAATACCCGCTGAACTTAA
ITS	20	435	Healthy	Fungi	Ascomycota	Eurotiomycetes	Phaeomoniellales	Phaeomoniellaceae	Phaeomoniella	chlamydospora	AAGTCGTAACAAGGTTTCCGTAGGTGAACCTGCGGAAGGATCATTATCGAGTCAGGGTCCTCTGGGCCCGATCTCCAACCCTTTGTTTATCATACCTTTGTTGCTTTGGCAGACCCGTCCTTCGGGACCGTCGGGGGCGTTCAGTCGCCTCTGGCCAGCGTCTGCCAGTAGCCCAACCAAAATTCTTTGTTACATGTGACGTCTGAACGGTTCCATCAAAATCAAACCAAAACTTTCAACAACGGATCTCTTGGTTCTGGCATCGATGAAGAACGCAGCGAAATGCGATAAGTAATGTGAATTGCAGAATTCAGTGAATCATCGAATCTTTGAACGCACATTGCGCCCTTTGGTATTCCGAAGGGCATGCCTGTTCGAGCGTCATTATCAACCCTCAAGCCCGGCTTGATATTGGGTCCATATCAACTTTCATAGAAGATAGGCCCGAAAGATAATGGCGGCGTCAAGAATGACCCTAGGTGCAGCGAGCAATCAAGCATACACTGAGGTGGTCCTCTTGGCCTGGCCCTATTGTTTTGTTGCAGAACTCTCAGGTTGACCTCGGATCAGGTAGGAATACCCGCTGAACTTAA
ITS	20	59	Healthy	Fungi	Ascomycota	Eurotiomycetes	Phaeomoniellales	Phaeomoniellaceae	Phaeomoniella	chlamydospora	AAGTCGTAACAAGGTTTCCGTAGGTGAACCTGCGGAAGGATCATTATCGAGTCAGGGTCCTCTGGGCCCGATCTCCAACCCTTTGTTTATCATACCTTTGTTGCTTTGGCAGACCCGTCCTTCGGGACCGTCGGGGGCGTTCAGTCGCCTCTGGCCAGCGTCTGCCAGTAGCCCAACCAAAATTCTTTGTTACATGTGACGTCTGAACGGTTCCATCAAAATCAAACCAAAACTTTCAACAACGGATCTCTTGGTTCTGGCATCGATGAAGAACGCAGCGAAATGCGATAAGTAATGTGAATTGCAGAATTCAGTGAATCATCGAATCTTTGAACGCACATTGCGCCCTTTGGTATTCCGAAGGGCATGCCTGTTCGAGCGTCATTATCAACCCTCAAGCCCGGCTTGTTATTGGGTCCATATCAACTTTCATAGAAGATAGGCCCGAAAGATAATGGCGGCGTCAAGAATGACCCCAGGTGCAGCGAGCAATCAAGCATACACTGAGGTGGTCCTCTTGGCCTGGCCCTATTGTTTTGTTGCAGAACTCTCAGGTTGACCTCGGATCAGGTAGGAATACCCGCTGAACTTAA
ITS	20	1224	Healthy	Fungi	Ascomycota	Eurotiomycetes	Phaeomoniellales	Phaeomoniellaceae	Phaeomoniella	chlamydospora	AAGTCGTAACAAGGTTTCCGTAGGTGAACCTGCGGAAGGATCATTATCGAGTCAGGGTCCTCTGGGCCCGATCTCCAACCCTTTGTTTATCATACCTTTGTTGCTTTGGCAGACCCGTCCTTCGGGACCGTCGGGGGCGTTCAGTCGCCTCTGGCCAGCGTCTGCCAGTAGCCCAACCAAAATTCTTTGTTACATGTGACGTCTGAACGGTTCCATCAAAATCAAACCAAAACTTTCAACAACGGATCTCTTGGTTCTGGCATCGATGAAGAACGCAGCGAAATGCGATAAGTAATGTGAATTGCAGAATTCAGTGAATCATCGAATCTTTGAACGCACATTGCGCCCTTTGGTATTCCGAAGGGCATGCCTGTTCGAGCGTCATTATCAACCCTCAAGCCCGGCTTGTTATTGGGTCCATATCAACTTTCATAGAAGATAGGCCCGAAAGATAATGGCGGCGTCAAGAATGACCCTAGGTGCAGCGAGCAATCAAGCATACACTGAGGTGGTCCTCTTGGCCTGGCCCTATTGTTTTGTTGCAGAACTCTCAGGTTGACCTCGGATCAGGTAGGAATACCCGCTGAACTTAA
ITS	20	3	Healthy	Fungi	Ascomycota	Eurotiomycetes	Phaeomoniellales	Phaeomoniellaceae	Phaeomoniella	chlamydospora	AAGTCGTAACAAGGTTTCCGTAGGTGAACCTGCGGAAGGATCATTATCGAGTCAGGGTCCTCTGGGCCCGATCTCCAACCCTTTGTTTATCATACCTTTGTTGCTTTGGCAGACCCGTCCTTCGGGACCGTCGGGGGCGTTCAGTCGCCTCTGGCCAGCGTCTGCCAGTAGCCCAACCAAAATTCTTTGTTACATGTGACGTCTGAACGGTTCCATCAAAATCAAACCAAAACTTTCAACAACGGATCTCTTGGTTCTGGCATCGATGAAGAACGCAGCGAAATGCGATAAGTAATGTGAATTGCAGAATTCAGTGAATCATCGAATCTTTGAACGCACATTGCGCCCTTTGGTATTCCGAAGGGCATGCCTGTTCGAGCGTCATTATCACCCCTCAAACCTCTCTTTTGGTTTGGTGTTGGACGGCCTGGTGGCGGCAACGTCACCCCTCCTAAAGACAATGACGGCGGCCTCGTTGGACCCCCGGTACACTGAGTTCCTCACAGAACACGTACTGGATCATAGGGTACGCGGGCTCCGGTCTTCTTCTCCCCTGGAGAAAAATCATCTTTATAGGTTGACCTCGGATCAGGTAGGGATACCCGCTGAACTTAA
ITS	20	13	Healthy	Fungi	Ascomycota	Eurotiomycetes	Phaeomoniellales	Phaeomoniellaceae	Phaeomoniella	chlamydospora	AAGTCGTAACAAGGTTTCCGTAGGTGAACCTGCGGAAGGATCATTATCGAGTCAGGGTCCTCTGGGCCCGATCTCCAACCCTTTGTTTATCATACCTTTGTTGCTTTGGCAGACCCGTCCTTCGGGACCGTCGGGGGCGTTCAGTCGCCTCTGGCCAGCGTCTGCCAGTAGCCCAACCAAAATTCTTTGTTACATGTGACGTCTGAACGGTTCCATCAAAATCAAACCAAAACTTTCAACAACGGATCTCTTGGTTCTGGCATCGATGAAGAACGCAGCGAAATGCGATAAGTAATGTGAATTGCAGAATTCAGTGAATCATCGAATCTTTGAACGCACATTGCGCCCTTTGGTATTCCGAAGGGCATGCCTGTTCGAGCGTCATTATCACCCCTCAAGCCCCGGCTTAGTGTTGGGCTGGATTTGTCAACAAAATCGGCCTCAAAGATAGTGACGGCGTCCCAGATGGAACCGGTACGAGGAGCTTTTAACCGAGCATGTACGCGGCGTGAATCTGTGGGCGGCGGTCTTTAACCACTACTCTTCGGAGTACTTTCTTAAGTGTTGACCTCGGATCAGGTAGGGATACCCGCTGAACTTAA
ITS	20	7	Healthy	Fungi	Ascomycota	Eurotiomycetes	Phaeomoniellales	Phaeomoniellaceae	Phaeomoniella	chlamydospora	AAGTCGTAACAAGGTTTCCGTAGGTGAACCTGCGGAAGGATCATTATCGAGTCAGGGTCCTCTGGGCCCGATCTCCAACCCTTTGTTTATCATACCTTTGTTGCTTTGGCAGACCCGTCCTTCGGGACCGTCGGGGGCGTTCAGTCGCCTCTGGCCAGCGTCTGCCAGTAGCCCAACCAAAATTCTTTGTTACATGTGACGTCTGAACGGTTCCATCAAAATCAAACCAAAACTTTCAACAACGGATCTCTTGGTTCTGGCATCGATGAAGAACGCAGCGAAATGCGATAAGTAATGTGAATTGCAGAATTCAGTGAATCATCGAATCTTTGAACGCACATTGCGCCCTTTGGTATTCCGAAGGGCATGCCTGTTCGAGCGTCATTATCACCTCTCAAGCTCCGGCTTGGTGTTGGGCTTCGAGATAGTTATATCGCGGGCCTCAAAGATAGTGACGGCGTCCCAGATGGAACCGGTACGAGGAGCTTTTAACCAAGCATGTACGCGGCGTGAATCTGCGGGCGGCGGTCTTTAACCACTACTCTTCGGAGTATTTTAAGTGTTGACCTCGGATCAGGTAGGGATACCCGCTGAACTTAA
ITS	20	4	Healthy	Fungi	Ascomycota	Dothideomycetes	Pleosporales	Amorosiaceae	Angustimassarina	NA	AAGTCGTAACAAGGTTTCCGTAGGTGAACCTGCGGAAGGATCATTATCGTAGGGCTTTTGTCCTGTCGAGATAGCGTCCTTGCCTATTTTTTGGAGCACCGTTCGTTTCCTCAGCAGGCTTGCCTGCTACTGGGGACCCCTCAAACGCTTTGTAAATACAGTAATCGTCTGAAAAACAAACAAAAAATCAAAACTTTCAACAATGGATCTCTTGGTTCTGGCATCGATGAAGAACGCAGCAAAATGCGATAAGTAGTGTGAATTGCAGAATTCAGTGAATCATCGAATCTTTGAACGCACATTGCGCCCTTTGGTATTCCTTAGGGCATGCCTGTTCGAGCGTCATTTACACCCTCAAGCACAGCTTGGTGTTGGGCGTCTGTCCCGCTTCGGCGCGGACTCGCCTCAAAACGATTGGCAGCCACTTCAGCGGCTTTGAGCGCAGCAGAATTGCGTCTCTCTTCGCGGCGGATGGCATCCAGTAAGCAACATTTATATCTTGACCTCGGATCAGGTAGGGATACCCGCTGAACTTAA
ITS	20	8	Healthy	Fungi	Basidiomycota	Malasseziomycetes	Malasseziales	Malasseziaceae	Malassezia	sympodialis	AAGTCGTAACAAGGTTTCTGTAGGTGAACCTGCAGAAGGATCATTAGTGAAAGTTTCGGGCCTGCCATACGGACGCAAACACGTCTCTGGCGCCCATCACTATATCCATACCAACCCCTGTGCACTGTGATGACGAATGTCATCGAACAAAAAAAACTCGTATGGTTGAATGTACGTGAAATTGTAGGTATAGCCTACGAACTATACACAACTTTCGACAACGGATCTCTTGGTTCTCCCATCGATGAAGAACGCAGCGAAACGCGATAGGTAATGTGAATTGCAGAATTCCGTGAATCATCGAATCTTTGAACGCACCTTGCGCTCCATGGTATTCCGTGGAGCATGCCTGTTTGAGTGCCGCGAATTCTCCCTCCCCTTACGGTGGCCGAAAGGCCGAAGTAGGGCGGACGGGGTAGGATGGGTGTTGCTGCCTGGGGATTGTACCAGGCTCGCCCGAAATGCATAAGCGCCAGGACCCTCGCTACCGCTCTCTAGGGAAGAGTGGCTAAGCGACCGCTGAGCATGGCATGATACGTCATTTGCTGTGTGTGGGCGGCCGGTTGGAGAGGTGTCTGCTTTACCAGCCCTTTTTTAATTCTGGTCTCAAATCAGGTAGGATCACCCGCTGAACTTAA
ITS	20	11	Healthy	Fungi	Basidiomycota	Malasseziomycetes	Malasseziales	Malasseziaceae	Malassezia	restricta	AAGTCGTAACAAGGTTTCTGTAGGTGAACCTGCAGAAGGATCATTAGTGAAGATTTGGGCAGGCCATACGGACGCCAAAAAGTGTCCCTGGCCGCCTACACCCACTATACATCCACAAACCCGTGTGCACTGTCTTGGAGAAAGGCTTCAGAGAAGTTTTTTGTGGCCTCTCTTGGGGTCTTTCTTCGCTACAAACTCGAATGGTTAGTATGAACGTGGAACTTGGTTGGACCGTCACTGGCCAACAAACTATACACAACTTTCGACAACGGATCTCTTGGTTCTCCCATCGATGAAGAACGCAGCGAAACGCGATAGGTAATGTGAATTGCAGAATTCCGTGAATCATCGAATCTTTGAACGCACCTTGCGCTCTATGGCAATCCGTAGAGCATGCCTGTTTGAGTGCCATGAAATCTCCCACCCCAAGCGGTTTTTAAATGAAACGGCTTGGCGGATGGGGTCTGGATGGGTGCCTCTGCCTGCGCTACCTAGCACAGGCTCGCCCGAAATGCATGAGCGCCTTGAGACACTTTGCATCCGCCTCTCTGTTTGGGAGGAGGCGGCCAAGCAGTGTTTTTCTCCTGGCATGGCATGATACGTCATTTGCTATGTCGCCTAAAGGAGGAATGTTTGGTTGTGTCTGCGTGTGCTTCGAACTTGCCTCTGTGGCACATCCCAATTTCACTTCTGGTCTCAAATCAGGTAGGATCACCCGCTGAACTTAA
ITS	20	6	Healthy	Fungi	Ascomycota	Dothideomycetes	NA	NA	NA	NA	AAGTCGTAACAAGGTTTCTTTGGAACACAAGTAACTGGGAAGATCCTTCCGCAGTGTGCACTTGCCGAAGCCTTTGCAACCCCGCAAGGGGTCTGCTCCGCGACTCTAAAGAAGAGAGCAGCGTCCATTGACGTGCAAGTCAGTCTCGTACTGGCGACACTTTCGAATTGCGGGGATACCCTAAAGCTCTTCACTACCAAGCCCGCTGAGAAATCGGCTGGTGGCCCATGTCCGTCATGGGGTAAGGTAATAACGTGAGAGATGTCAATGGGCAATCCGCAGCCAAACCCGTCGCTCCGGCCGGGGAAGGTTCACAGACTAAGTGGAAGTGGGTGGGAGGTTGTCTCCTGCTTAAGATATAGTCGGGCTCTCGAGGAAACTTGAGGGATGAAGCACACTGCTAATCGAAACCGTTCCGTAGGTGAACCTGCGGAAGGATCATTAAAGATTTGCCAAAGCTTTCGAGCCGAGGCTTTCTCATCCCACACCGTGAACCGTGGCTTCGGCCTCACACATAGTGTAATGAATGTATATATCATAACAAAATAAAACTTTCAACAACGGATCTCTTGGCTCTCGCATCGATGAAGAACGCAGCGAAATGCGATAAGTAATGTGAATTGCAGAATTCAGTGAATCATCGAATCTTTGAACGCACCTTGCGCCCTTTGGTATTCCGAAGGGCATGCCTGTTTGAGTGTCATGAAATCTCACCTAAGGGTTTCCTTAGTGTGGACGTGGTCGTTGCCGTTGGCTCGACTTAAATGACTTAGCGGTGGACGCGTAGTAGGCGTAATAAGTTTCGTCTACGATAGTGGTCGCTGCTCAGAACACCCCCTATTTTATGCTCTGACCTCAAATCAGGTAGGACTACCCGCTGAACTTAA
ITS	20	2	Healthy	Fungi	Basidiomycota	Cystobasidiomycetes	Erythrobasidiales	Erythrobasidiaceae	Bannoa	ogasawarensis	AAGTCGTAACAAGGTTTTAAGTGTTGAGACTCTGTGAGTTTTCATCAGAGTTTTCAAGGTCCTTTCGTGGAATACACCTTAGGAAGCCTTTGCAGGTGTGGTTTTTGGCCACATTGTTAACGCGACTATAAATACTGTTTAAGCTACTGCAAGTCGTCGAAAGATGGCAAGACTGTCAAATTGCGGGAAAACCCTTAGAGCCCTAGGTACACCATTTCAGTCGAAAGGCTGATCTGTCGTAATAATCCGCGGGATTGGGTGATCTGCAGCAAAGTCCGTAGCACGTTATGGTGCCGGATGAGGTTCAGAGGCCAAATTATAGTCGGTACACCTCGGTGTGCTTAAGATATGGTCCGGCTCGTTGCGAAAGCGGCGGGATAAGTATTCTACTTGAACTTAACCGTTCCGTAGGTGAACCTGCGGAAGGATCATTAATGAATGCAAGGATGCTCTTTTTAGAGGTCCGACCCATTTAATTTCCACCCTGTGCATTACACTACTCTTTACACATCATTTATAACACGAATGAAGTATTTAAGAATGTCAAAAGTCTCTTGATTGAGCATAAATAAAACAAAACTTTCAGCAACGGATCTCTTGGCTCTCGCATCGATGAAGAACGCAGCGAAATGCGATACGTAATGTGAATTGCAGAATTCAGTGAATCATCGAATCTTTGAACGCACCTTGCACTCTTTGGTATTCCGAAGAGTATGTCTGTTTGAGTGTCATGAAACTCTCAAACCCCCCTGTTTTGTAATGAGACGGGTTGTGGGTTTGGACTGTGGCTGCTTGCTGGCTTTCTAAGTCGGCTCAGCTGAAATATACGAGCGACCGCCTGAATAATAAACGGCTTGTACTCGGCGTAATAACTGTTTCGCTGAGGACGTTTTCCATTCTACTGGTGCTTCTAATGCGGTTATTAAATTAACCACCTTAAGCTTTAGACCTCAAATCAGTCAGGACTACCCGCTGAACTTAA
ITS	20	9	Healthy	Fungi	Basidiomycota	Pucciniomycetes	Septobasidiales	Septobasidiaceae	Septobasidium	quercinum	AAGTCGTAACAAGGTTTTCGTAGGTGAACCTGCGGAAGGATCATTATTGAAGCACAGAGCGCGCTTTACTGCGGCTCGACCCTTCACATCCACTCACCCTGTGAACCGTAATACCTTTTCATTAGACTCTAAAATGTCAATGGATGTAATACCTTTAAAGAAACAAAACTTTCAACAACGGATCTCTTGGCTCTCGCATCGATGAAGAACGCAGCGAAATGCGATAAGTAATGTGAATTGCAGAATTATGTGAATCATCGAATCTTTGAACGCACCTTGCGCCTTTTGGTATTCCGAAAGGCACACCTGTTTGAGTGTCATGAATCTCTCAACCCCATCATTTCTTATGAAGTGATTGCGGAGTTTGGATGTTGAGCGCTGCTGTCGCCATTGCGTCAGCTCGCTTCAAATGTATGAGCAATCTTTGTATCCTCGGATTGACTTGGCGTGATAATATCTTCGTCGAGGACGCTTTAACCAGCGGCCGAAGGGTATCGAGTAGCTTCTAAACGGCCACTCTGGCACTTTTACTTTAGACCTCAGATCAGGTGGGACTACCCGCTGAACTTAA
ITS-28S	20	922	Healthy	Fungi	Ascomycota	NA	NA	NA	NA	NA	AAGTCGTAACAAGGTTTCCGTAGGTGAACCTGCGGAAGGATCATTATCGAGTCAGGGTCCTCTGGGCCCGATCTCCAACCCTTTGTTTATCATACCTTTGTTGCTTTGGCAGACCCGTCCTTCGGGACCGTCGGGGGCGTTCAGTCGCCTCTGGCCAGCGTCTGCCAGTAGCCCAACCAAAATTCTTTGTTACATGTGACGTCTGAACGGTTCCATCAAAATCAAACCAAAACTTTCAACAACGGATCTCTTGGTTCTGGCATCGATGAAGAACGCAGCGAAATGCGATAAGTAATGTGAATTGCAGAATTCAGTGAATCATCGAATCTTTGAACGCACATTGCGCCCTTTGGTATTCCGAAGGGCATGCCTGTTCGAGCGTCATTATCAACCCTCAAGCCCGGCTTGATATTGGGTCCATATCAACTTTCATAGAAGATAGGCCCGAAAGATAATGGCGGCGTCAAGAATGACCCCAGGTGCAGCGAGCAATCAAGCATACACTGAGGTGGTCCTCTTGGCCTGGCCCTATTGTTTTGTTGCAGAACTCTCAGGTTGACCTCGGATCAGGTAGGAATACCCGCTGAACTTAAGCATATCAATAAGCGGAGGAAAAGAAACCAACAGGGATTGCCTCAGTAACGGCGAGTGAAGCGGCAAAAGCTCAAATTTGAAATCTGGCTCTTTTCAGGGTCCGAGTTGTAATTTGTAGAGGATGTTTCGGGCAAGACTTCGGTTTAAGTTCCTTGGAACAGGACGTCATAGAGGGTGAGAATCCCGTCTTGAACCGTCTGTCGCGTCCGTGTGAAACTCCTTCGACGAGTCGAGTTGTTTGGGAATGCAGCTCTAAATGGGAGGTAAATTTCTTCTAAAGCTAAATATTGGCCAGAGACCGATAGCGCACAAGTAGAGTGATCGAAAGATGAAAAGCACTTTGAAAAGAGAGTTAAACAGTATGTGAAATTGTTGAAAGGGAAGCTCTTGCAACCAGACTTGTTTCCAACGGTTCAACCGCTGTTTTCAGTGGCCTATTCCGTTGGTTCAGGCCAGCATCGGTTCGAGTGGTTAGTTAAAGACTTTGGGAATGTATCTACCCCTCCGGGGGTAGACTTATAGCCCTTTGTGTAATGTGACCTACCTGGACCGAGGGACGCGCTTTTTGCTCGGATGCTGGCGTAATGGTTGTAAGCGACCCGTCTTGAAACACGGACCAAGGAGTCTAACATCTATGCGAGTGTTAGGGTGTCAAACCCTTACGCGGAATGAAAGTGAACGGAGGTAGGAACCCGCAAGGGCGCACTATCGACCGATCCTGATGTCTTCGGATGGATTTGAGTAAGAGCATAGCTGTTGGGACCCGAAAGATGGTGAACTATGCCTGAATAGGGTGAAGCCAGAGGAAACTCTGGTGGAGGCTCGCAGCGGTTCTGACGTGCAAATCGATCGTCAAATTTGGGTATAGGGGCGAAAGACTAATCGAACCATCTGGTAGCTGGTTCCTGC
ITS-28S	20	259	Healthy	Fungi	Ascomycota	NA	NA	NA	NA	NA	AAGTCGTAACAAGGTTTCCGTAGGTGAACCTGCGGAAGGATCATTATCGAGTCAGGGTCCTCTGGGCCCGATCTCCAACCCTTTGTTTATCATACCTTTGTTGCTTTGGCAGACCCGTCCTTCGGGACCGTCGGGGGCGTTCAGTCGCCTCTGGCCAGCGTCTGCCAGTAGCCCAACCAAAATTCTTTGTTACATGTGACGTCTGAACGGTTCCATCAAAATCAAACCAAAACTTTCAACAACGGATCTCTTGGTTCTGGCATCGATGAAGAACGCAGCGAAATGCGATAAGTAATGTGAATTGCAGAATTCAGTGAATCATCGAATCTTTGAACGCACATTGCGCCCTTTGGTATTCCGAAGGGCATGCCTGTTCGAGCGTCATTATCAACCCTCAAGCCCGGCTTGATATTGGGTCCATATCAACTTTCATAGAAGATAGGCCCGAAAGATAATGGCGGCGTCAAGAATGACCCTAGGTGCAGCGAGCAATCAAGCATACACTGAGGTGGTCCTCTTGGCCTGGCCCTATTGTTTTGTTGCAGAACTCTCAGGTTGACCTCGGATCAGGTAGGAATACCCGCTGAACTTAAGCATATCAATAAGCGGAGGAAAAGAAACCAACAGGGATTGCCTCAGTAACGGCGAGTGAAGCGGCAAAAGCTCAAATTTGAAATCTGGCTCTTTTCAGGGTCCGAGTTGTAATTTGTAGAGGATGTTTCGGGCAAGACTTCGGTTTAAGTTCCTTGGAACAGGACGTCATAGAGGGTGAGAATCCCGTCTTGAACCATCTGTCGCGTCCGTGTGAAACTCCTTCGACGAGTCGAGTTGTTTGGGAATGCAGCTCTAAATGGGAGGTAAATTTCTTCTAAAGCTAAATATTGGCCAGAGACCGATAGCGCACAAGTAGAGTGATCGAAAGATGAAAAGCACTTTGAAAAGAGAGTTAAACAGTATGTGAAATTGTTGAAAGGGAAGCTCTTGCAACCAGACTTGTTTCCAACGGTTCAACCGCTGTTTTCAGTGGCCTATTCCGTTGGTTCAGGCCAGCATCGGTTCGAGTGGTTAGTTAAAGACTTTGGGAATGTATCTACCCCTCCGGGGGTAGACTTATAGCCCTTTGTGTAATGTGACCTACCTGGACCGAGGGACGCGCTTTTTGCTCGGATGCTGGCGTAATGGTTGTAAGCGACCCGTCTTGAAACACGGACCAAGGAGTCTAACATCTATGCGAGTGTTAGGGTGTCAAACCCTTACGCGGAATGAAAGTGAACGGAGGTAGGAACCCGCAAGGGCGCACTATCGACCGATCCTGATGTCTTCGGATGGATTTGAGTAAGAGCATAGCTGTTGGGACCCGAAAGATGGTGAACTATGCCTGAATAGGGTGAAGCCAGAGGAAACTCTGGTGGAGGCTCGCAGCGGTTCTGACGTGCAAATCGATCGTCAAATTTGGGTATAGGGGCGAAAGACTAATCGAACCATCTGGTAGCTGGTTCCTGC
ITS-28S	20	80	Healthy	Fungi	Ascomycota	NA	NA	NA	NA	NA	AAGTCGTAACAAGGTTTCCGTAGGTGAACCTGCGGAAGGATCATTATCGAGTCAGGGTCCTCTGGGCCCGATCTCCAACCCTTTGTTTATCATACCTTTGTTGCTTTGGCAGACCCGTCCTTCGGGACCGTCGGGGGCGTTCAGTCGCCTCTGGCCAGCGTCTGCCAGTAGCCCAACCAAAATTCTTTGTTACATGTGACGTCTGAACGGTTCCATCAAAATCAAACCAAAACTTTCAACAACGGATCTCTTGGTTCTGGCATCGATGAAGAACGCAGCGAAATGCGATAAGTAATGTGAATTGCAGAATTCAGTGAATCATCGAATCTTTGAACGCACATTGCGCCCTTTGGTATTCCGAAGGGCATGCCTGTTCGAGCGTCATTATCAACCCTCAAGCCCGGCTTGATATTGGGTCCATATCAACTTTCATAGAAGATAGGCCCGAAAGATAATGGCGGCGTCAAGAATGACCCTAGGTGCAGCGAGCAATCAAGCATACACTGAGGTGGTCCTCTTGGCCTGGCCCTATTGTTTTGTTGCAGAACTCTCAGGTTGACCTCGGATCAGGTAGGAATACCCGCTGAACTTAAGCATATCAATAAGCGGAGGAAAAGAAACCAACAGGGATTGCCTCAGTAACGGCGAGTGAAGCGGCAAAAGCTCAAATTTGAAATCTGGCTCTTTTCAGGGTCCGAGTTGTAATTTGTAGAGGATGTTTCGGGCAAGACTTCGGTTTAAGTTCCTTGGAACAGGACGTCATAGAGGGTGAGAATCCCGTCTTGAACCATCTGTCGCGTCCGTGTGAAACTCCTTCGACGAGTCGAGTTGTTTGGGAATGCAGCTCTAAATGGGAGGTAAATTTCTTCTAAAGCTAAATATTGGCCAGAGACCGATAGCGCACAAGTAGAGTGATCGAAAGATGAAAAGCACTTTGAAAAGAGAGTTAAACAGTATGTGAAATTGTTGAAAGGGAAGCTCTTGCAACCAGACTTGTTTCCAACGGTTCAACCGCTGTTTTCAGTGGCCTATTCCGTTGGTTCAGGCCAGCATCGGTTCGGGTGGTTAGTTAAAGACTTTGGGAATGTATCTACCCCTCCGGGGGTAGACTTATAGCCCTTTGTGTAATGTGACCTACCTGGACCGAGGGACGCGCTTTTTGCTCGGATGCTGGCGTAATGGTTGTAAGCGACCCGTCTTGAAACACGGACCAAGGAGTCTAACATCTATGCGAGTGTTAGGGTGTCAAACCCTTACGCGGAATGAAAGTGAACGGAGGTAGGAACCCGCAAGGGCGCACTATCGACCGATCCTGATGTCTTCGGATGGATTTGAGTAAGAGCATAGCTGTTGGGACCCGAAAGATGGTGAACTATGCCTGAATAGGGTGAAGCCAGAGGAAACTCTGGTGGAGGCTCGCAGCGGTTCTGACGTGCAAATCGATCGTCAAATTTGGGTATAGGGGCGAAAGACTAATCGAACCATCTGGTAGCTGGTTCCTGC
ITS-28S	20	77	Healthy	Fungi	Ascomycota	NA	NA	NA	NA	NA	AAGTCGTAACAAGGTTTCCGTAGGTGAACCTGCGGAAGGATCATTATCGAGTCAGGGTCCTCTGGGCCCGATCTCCAACCCTTTGTTTATCATACCTTTGTTGCTTTGGCAGACCCGTCCTTCGGGACCGTCGGGGGCGTTCAGTCGCCTCTGGCCAGCGTCTGCCAGTAGCCCAACCAAAATTCTTTGTTACATGTGACGTCTGAACGGTTCCATCAAAATCAAACCAAAACTTTCAACAACGGATCTCTTGGTTCTGGCATCGATGAAGAACGCAGCGAAATGCGATAAGTAATGTGAATTGCAGAATTCAGTGAATCATCGAATCTTTGAACGCACATTGCGCCCTTTGGTATTCCGAAGGGCATGCCTGTTCGAGCGTCATTATCAACCCTCAAGCCCGGCTTGATATTGGGTCCATATCAACTTTCATAGAAGATAGGCCCGAAAGATAATGGCGGCGTCAAGAATGACCCTAGGTGCAGCGAGCAATCAAGCATACACTGAGGTGGTCCTCTTGGCCTGGCCCTATTGTTTTGTTGCAGAACTCTCAGGTTGACCTCGGATCAGGTAGGAATACCCGCTGAACTTAAGCATATCAATAAGCGGAGGAAAAGAAACCAACAGGGATTGCCTCAGTAACGGCGAGTGAAGCGGCAAAAGCTCAAATTTGAAATCTGGCTCTTTTCAGGGTCCGAGTTGTAATTTGTAGAGGATGTTTCGGGCAAGACTTCGGTTTAAGTTCCTTGGAACAGGACGTCATAGAGGGTGAGAATCCCGTCTTGAACCGTCTGTCGCGTCCGTGTGAAACTCCTTCGACGAGTCGAGTTGTTTGGGAATGCAGCTCTAAATGGGAGGTAAATTTCTTCTAAAGCTAAATATTGGCCAGAGACCGATAGCGCACAAGTAGAGTGATCGAAAGATGAAAAGCACTTTGAAAAGAGAGTTAAACAGTATGTGAAATTGTTGAAAGGGAAGCTCTTGCAACCAGACTTGTTTCCAACGGTTCAACCGCTGTTTTCAGTGGCCTATTCCGTTGGTTCAGGCCAGCATCGGTTCGAGTGGTTAGTTAAAGACTTTGGGAATGTATCTACCCCTCCGGGGGTAGACTTATAGCCCTTTGTGTAATGTGACCTACCTGGACCGAGGGACGCGCTTTTTGCTCGGATGCTGGCGTAATGGTTGTAAGCGACCCGTCTTGAAACACGGACCAAGGAGTCTAACATCTATGCGAGTGTTAGGGTGTCAAACCCTTACGCGGAATGAAAGTGAACGGAGGTAGGAACCCGCAAGGGCGCACTATCGACCGATCCTGATGTCTTCGGATGGATTTGAGTAAGAGCATAGCTGTTGGGACCCGAAAGATGGTGAACTATGCCTGAATAGGGTGAAGCCAGAGGAAACTCTGGTGGAGGCTCGCAGCGGTTCTGACGTGCAAATCGATCGTCAAATTTGGGTATAGGGGCGAAAGACTAATCGAACCATCTGGTAGCTGGTTCCTGC
ITS-28S	20	97	Healthy	Fungi	Ascomycota	NA	NA	NA	NA	NA	AAGTCGTAACAAGGTTTCCGTAGGTGAACCTGCGGAAGGATCATTATCGAGTCAGGGTCCTCTGGGCCCGATCTCCAACCCTTTGTTTATCATACCTTTGTTGCTTTGGCAGACCCGTCCTTCGGGACCGTCGGGGGCGTTCAGTCGCCTCTGGCCAGCGTCTGCCAGTAGCCCAACCAAAATTCTTTGTTACATGTGACGTCTGAACGGTTCCATCAAAATCAAACCAAAACTTTCAACAACGGATCTCTTGGTTCTGGCATCGATGAAGAACGCAGCGAAATGCGATAAGTAATGTGAATTGCAGAATTCAGTGAATCATCGAATCTTTGAACGCACATTGCGCCCTTTGGTATTCCGAAGGGCATGCCTGTTCGAGCGTCATTATCAACCCTCAAGCCCGGCTTGTTATTGGGTCCATATCAACTTTCATAGAAGATAGGCCCGAAAGATAATGGCGGCGTCAAGAATGACCCTAGGTGCAGCGAGCAATCAAGCATACACTGAGGTGGTCCTCTTGGCCTGGCCCTATTGTTTTGTTGCAGAACTCTCAGGTTGACCTCGGATCAGGTAGGAATACCCGCTGAACTTAAGCATATCAATAAGCGGAGGAAAAGAAACCAACAGGGATTGCCTCAGTAACGGCGAGTGAAGCGGCAAAAGCTCAAATTTGAAATCTGGCTCTTTTCAGGGTCCGAGTTGTAATTTGTAGAGGATGTTTCGGGCAAGACTTCGGTTTAAGTTCCTTGGAACAGGACGTCATAGAGGGTGAGAATCCCGTCTTGAACCATCTGTCGCGTCCGTGTGAAACTCCTTCGACGAGTCGAGTTGTTTGGGAATGCAGCTCTAAATGGGAGGTAAATTTCTTCTAAAGCTAAATATTGGCCAGAGACCGATAGCGCACAAGTAGAGTGATCGAAAGATGAAAAGCACTTTGAAAAGAGAGTTAAACAGTATGTGAAATTGTTGAAAGGGAAGCTCTTGCAACCAGACTTGTTTCCAACGGTTCAACCGCTGTTTTCAGTGGCCTATTCCGTTGGTTCAGGCCAGCATCGGTTCGAGTGGTTAGTTAAAGACTTTGGGAATGTATCTACCCCTCCGGGGGTAGACTTATAGCCCTTTGTGTAATGTGACCTACCTGGACCGAGGGACGCGCTTTTTGCTCGGATGCTGGCGTAATGGTTGTAAGCGACCCGTCTTGAAACACGGACCAAGGAGTCTAACATCTATGCGAGTGTTAGGGTGTCAAACCCTTACGCGGAATGAAAGTGAACGGAGGTAGGAACCCGCAAGGGCGCACTATCGACCGATCCTGATGTCTTCGGATGGATTTGAGTAAGAGCATAGCTGTTGGGACCCGAAAGATGGTGAACTATGCCTGAATAGGGTGAAGCCAGAGGAAACTCTGGTGGAGGCTCGCAGCGGTTCTGACGTGCAAATCGATCGTCAAATTTGGGTATAGGGGCGAAAGACTAATCGAACCATCTGGTAGCTGGTTCCTGC
ITS-28S	20	696	Healthy	Fungi	Ascomycota	NA	NA	NA	NA	NA	AAGTCGTAACAAGGTTTCCGTAGGTGAACCTGCGGAAGGATCATTATCGAGTCAGGGTCCTCTGGGCCCGATCTCCAACCCTTTGTTTATCATACCTTTGTTGCTTTGGCAGACCCGTCCTTCGGGACCGTCGGGGGCGTTCAGTCGCCTCTGGCCAGCGTCTGCCAGTAGCCCAACCAAAATTCTTTGTTACATGTGACGTCTGAACGGTTCCATCAAAATCAAACCAAAACTTTCAACAACGGATCTCTTGGTTCTGGCATCGATGAAGAACGCAGCGAAATGCGATAAGTAATGTGAATTGCAGAATTCAGTGAATCATCGAATCTTTGAACGCACATTGCGCCCTTTGGTATTCCGAAGGGCATGCCTGTTCGAGCGTCATTATCAACCCTCAAGCCCGGCTTGTTATTGGGTCCATATCAACTTTCATAGAAGATAGGCCCGAAAGATAATGGCGGCGTCAAGAATGACCCTAGGTGCAGCGAGCAATCAAGCATACACTGAGGTGGTCCTCTTGGCCTGGCCCTATTGTTTTGTTGCAGAACTCTCAGGTTGACCTCGGATCAGGTAGGAATACCCGCTGAACTTAAGCATATCAATAAGCGGAGGAAAAGAAACCAACAGGGATTGCCTCAGTAACGGCGAGTGAAGCGGCAAAAGCTCAAATTTGAAATCTGGCTCTTTTCAGGGTCCGAGTTGTAATTTGTAGAGGATGTTTCGGGCAAGACTTCGGTTTAAGTTCCTTGGAACAGGACGTCATAGAGGGTGAGAATCCCGTCTTGAACCATCTGTCGCGTCCGTGTGAAACTCCTTCGACGAGTCGAGTTGTTTGGGAATGCAGCTCTAAATGGGAGGTAAATTTCTTCTAAAGCTAAATATTGGCCAGAGACCGATAGCGCACAAGTAGAGTGATCGAAAGATGAAAAGCACTTTGAAAAGAGAGTTAAACAGTATGTGAAATTGTTGAAAGGGAAGCTCTTGCAACCAGACTTGTTTCCAACGGTTCAACCGCTGTTTTCAGTGGCCTATTCCGTTGGTTCAGGCCAGCATCGGTTCGGGTGGTTAGTTAAAGACTTTGGGAATGTATCTACCCCTCCGGGGGTAGACTTATAGCCCTTTGTGTAATGTGACCTACCTGGACCGAGGGACGCGCTTTTTGCTCGGATGCTGGCGTAATGGTTGTAAGCGACCCGTCTTGAAACACGGACCAAGGAGTCTAACATCTATGCGAGTGTTAGGGTGTCAAACCCTTACGCGGAATGAAAGTGAACGGAGGTAGGAACCCGCAAGGGCGCACTATCGACCGATCCTGATGTCTTCGGATGGATTTGAGTAAGAGCATAGCTGTTGGGACCCGAAAGATGGTGAACTATGCCTGAATAGGGTGAAGCCAGAGGAAACTCTGGTGGAGGCTCGCAGCGGTTCTGACGTGCAAATCGATCGTCAAATTTGGGTATAGGGGCGAAAGACTAATCGAACCATCTGGTAGCTGGTTCCTGC
ITS-28S	20	4	Healthy	Fungi	Ascomycota	Dothideomycetes	Pleosporales	Lophiostomataceae	Lophiostoma	macrostomoides	AAGTCGTAACAAGGTTTCCGTAGGTGAACCTGCGGAAGGATCATTATTGTAGGTGCCTTCGGGCCCGCTGACACAATAACCCTTGTCTTTTTTTGTGCACCCTTTGTTTCCTCGGCAGCTTCGCCTGCCAACGAGGACCCCCCTAAAACCTTTTGCAATCTTAGTACAACATTCTGAAAACGAACAATATTAAAACTTTCAACAATGGATCTCTTGGCTCTGGCATCGATGAAGAACGCAGCGAAATGCGATAAGTAGTGTGAATTGCAGAATTCAGTGAATCATCGAATCTTTGAACGCACATTGCGCCCTTTGGTATTCCTTAGGGCATGCCTGTTCGAGCGTCATTTACAAATTCAAGCTCAGCTTGGTGATGGGTGTCTGTCCCGCCTTTGCGTGTGGACTCGCCTCAAATGCAGTTGGCAGCTTGTTCCTCGGCTCTAAACGCAGCAGATTTGCGTCGAGCGCCGTGCGGACGGGCTCTCCAGTAAGCAAAACCCAACAAATTGACCTCGGATCAGGTAGGGATACCCGCTGAACTTAAGCATATCAATAAGCGGAGGAAAAGAAACCAACAGGGATTGCCCTAGTAACGGCGAGTGAAGCGGCAACAGCTCAAATTTGAAATCTGGCTCCTTTAGGGTCCGAGTTGTAATTTGTAGAGGGTGCTTTGGCGTTGGTTGTGGTCTAAGTTCCTTGGAACAGGACGTCACAGAGGGTGAGAATCCCGTACGTGGCCGCCAGCCTCCGCCGTGTAAAGCCCCTTCGATGAGTCGAGTTGTTTGGGAATGCAGCTCTAAATGGGAGGTAAATTTCTTCTAAAGCTAAATATTTGCCAGAGACCGATAGCGCACAAGTAGAGTGATCGAAAGATGAAAAGCACTTTGGAAAGAGAGTCAAAAAGCACGTGAAATTGTTGAAAGGGAAGCGCTTGCAGCTAGACGTGCCTTGGGTTGATCAGCCGGACTTTTGCCCGGTGCACTCTTCCTTTGGCAGGCCAGCATCAGTTTGGGCGGCTGGATAAAGGTCTGTTAAACGTGACTTCCTTCGGGGAGAGCTTATAGGGCAGACGACATGCAGCCAGCCTGAACTGAGGTCCGCGCATCTGCTAGGATGCTGGCGTAATAGCTGTAAGCGGCCCGTCTTGAAACACGGACCAAGGAGTCTAACATCTATGCGAGTGTTTGGGTGTCAAGCCCGAGCGCGTAATGAAAGTAAACGGAGGTGGGAACCTTTTAGGTGCACCATCGACCGATCCTGATGTCTTCGGATGGATTTGAGTAAGAGCATAGCTGTTGGGACCCGAAAGATGGTGAACTATGCCTGAATAGGGTGAAGCCAGAGGAAACTCTGGTGGAGGCTCGCAGCGGTTCTGACGTGCAAATCGATCGTCAAATTTGGGCATAGGGGCGAAAGACTAATCGAACTATCTAGTAGCTGGTTCCTGC
ITS	21	5	Healthy	Fungi	Ascomycota	Eurotiomycetes	Verrucariales	Verrucariaceae	NA	NA	AAGTCGTAACAAGGTTTCCGTAGGGTAAGCTTGGACCTCCAATCCCCATATCCTATCCATGCTAACCATTCTCTAGTGAACCTGCGGAAGGATCATTAATAATCGGGGGCCAGTCTTCATCCGCGGCTAATGCCGCCGGTGGAGTCAGCCTGTCTGAACACTCTTGTCTATCTACTCCTAGTTGCTTTGGCGGGTCGTCTCCGGACCGTCAGGGGCTTCGGCCCCCGGCGTGTGCCCGCCAAAGGCCTCAAATAAACCGCAACAACGTGTCTTGTCTTAACTAAAACAAAAATAAACAAAACTTTCAACAACGGATCTCTTGGTTCTGGCATCGATGAAGAACGCAGCGAAATGCGATAAGTAATGCGAATTGCAGAATTCCGTGAGTCATCGAATCTTTGAACGCACATTGCGCCCCCTGGTATTCCGGGGGGCATGCCTGTCCGAGCGTCATTATCCAATCTCAAGCCCGGCTTGATGGTGGGTCTCACCGCCCCGGCGGTCGTCCCGAAAGACAGCAACGTGGCCCCGAACGCCGTGGATGCAGCGAGCTTTCCAAGCACGCGTCCCGGCGTCTGCGGGCGACGTCTCAACCCCAATCTTAGGTTGACCTCGGATCAGACAGGATTACCCGCTGAACTTAA
ITS	21	2	Healthy	Fungi	Ascomycota	Lecanoromycetes	Caliciales	Physciaceae	Physcia	stellaris	AAGTCGTAACAAGGTTTCCGTAGGTACAAATAGGTTTGCCTGCCGAAACCTCCCGCAACGACGTTAAAAAACTGCGCGGTCTGCGCCCTATTGGCGTGGGCAACACCGTTTAAGTGCTGAGAATGCCCGGCGAGAGCCCCGCACAACCAGCAGCCAGCAGTTACTGCCTGGTCCACAGATCAATCGACGGTGACCGTTATCGGTTAAGTTATGACCGGTCCAGAGCCCCAACGGGCCCTGGAGCCATGGAACCTGCGGAAGGATCATTACCGAGAGACGGGGTCTAACCGGCCTCAACTCTTCATCCGTGTCTACATACCAATGTTGCTTTGGCGAGCCTCGGGCTTGTTCCGGGGAGTTCACGCTCCTTCGCCCGCCAAAGGCCCATATAAAACCTGTTATCAGTGTCGTCCGAGTAAACATATAATAATTAAAACTTTCAACAACGGATCTCTTGGTTCTGGCATCGATGAAGAACGCAGCGAAATGCGATAAGTAATGTGAATTGCAGAATTCCGTGAATCATCGAATCTTTGAACGCACATTGCGCCCTTTGGTATTCCGAAGGGCATGCCTGTCCGAGCGTCATTGCAACCCTCAAGCACTGCTTGGTATTGGGCCTCGTCCCCGCGACGTGCCCGCAATTTCGTGGCGGTCCAGTGAGACTTGAAGCGTAGCAAGATTTATATCCCGCTTTGCAAGTCTCTCGCTGCGTGCCGGCCAAACAACCCTTATATTTTTCAATGGTTGACCTCGGATCAGGTAGGGATACCCGCTGAACTTAA
ITS	21	3	Healthy	Fungi	Basidiomycota	Agaricomycetes	Corticiales	Corticiaceae	NA	NA	AAGTCGTAACAAGGTTTCCGTAGGTGAACCTGCGGAAGGATCATTAATGAACCTTTGAGGATTGAGCTGGTCTTTTTGACAAGTGCTCGTCCTCTTATCCTTTATACACCTGTGCATCTTTTAGAGAGATCAAGCCGGGACTAGTAGGTCTCTTGACTGAAGGTTCTGACCCTCTCTCTGATTTTACATACACTTTATTTAATCTTTGGAATAATCAATTTATAAATAATAACAACTTTTAACAACGGATCTCTTGGCTCTCGCATCGATGAAGAACGCAGCGAAATGCGATAAGTAATGTGAATTGCAGAATTCAGTGAATCATCGAATCTTTGAACGCACCTTGCGCTCCTTGGTATTCCGAGGAGCACGCCTGTTCGAGTGTCATGAAGCTCTCAAGCAAGTCTTTTTATTAAGACGAGTTTGGACTTGAACTCTGCCGTGTAACAAACGGCTGGTTCTAAAAGTATTAGCTGATCCTAGTAAGGTTTTGGTTCTTACTTGACGTGATAATTATCTAACGTCAAGGACATTTCTCACTTCACGGTGGGAGGTGGCCAGAGTTTTGCTAAGGATTGCTTCTAATGGTCTTCATTTGACAACATATTCTTAATCTGACCTCGAATCAGGTGGGACTACCCGCTGAACTTAA
ITS	21	14	Healthy	Fungi	Ascomycota	Lecanoromycetes	Lecanorales	Ramalinaceae	Bacidia	neosquamulosa	AAGTCGTAACAAGGTTTCCGTAGGTGAACCTGCGGAAGGATCATTACAGAGAGGAGCTTCGCGCTCCAGGGGGTTCGCCTCCGCCTCTCAACCCTGTGTAAATCATACCTTTGTTGCTTTGGCGGGCCTTGGGGTCATGCTCATGCCGGGCTTTTGCCTGGCGAGTGCTCGCCGGAAGCCTACCAAAACTCGTTTAATTTATGCTGTCAGAGTCTAAACACAAATAAAGCAAAACTTTCAACAACGGATCTCTTGGTTCTGGCATCGATGAAGAACGCAGCGAAATGCGATAAGTAATGTGAATTGCAGAATTCAGTGAATCATCGAATCTTTGAACGCACATTGCGCCCCTCGGTATTCCGGGGGGCATACCTGTTCGAGCGTCATTACACCTCTCAAGCGTAGCTTGGTATTGGGCCTCGCTCCCTCACGGGGGCGTGCCTGAAAAGTAGTGGCGGTCCGGCGTGGCCTTGAACGTAGTAAATTTTCTCCCGTTCTGAAGGTCCGCGTCGTGGCTGGCCAGAATCACCCACATTTTCAAGAATTGACCTCGGATCAGGTAGGGATACCCGCTGAACTTAA
ITS	21	5	Healthy	Fungi	Basidiomycota	Agaricomycetes	Hymenochaetales	Hymenochaetaceae	Fomitiporia	punctata	AAGTCGTAACAAGGTTTCCGTAGGTGAACCTGCGGAAGGATCATTACTGAGTTAGAACGTGGAGGTTGATGCTGGTGCATATTATGTGTACATGTGCTCGCCTTCACACTCTTCATTCACTCAACCCCTGTGCACTTTATCAGAGTTAGTAATAGTATTGTAGTGGCTGCTGTTTGTTATCTCCATTGTTAGAAGCGGGCAACCCTTTCTGGCAGTAGGCATCATCTCAGTTCAACTGCTACTATGAACACTTTGACTTTATTTATACAAACACTTTGCTTGTTCTTGTGAATGTGTAATGCTCCTTGTGAGCGAAATACAAATATACAACTTTCAACAACGGATCTCTTGGCTCTCGCATCGATGAAGAACGCAGCGAAATGCGATAAGTAATGTGAATTGCAGAATTCAGTGAATCATCGAATCTTTGAACGCACATTGCGCCCTGTGGTATTCCGCAGGGCATGCCTGTTCGAGCGTCATTATAACCACTCAAGCCTGGCTTGGTATTGGAGTTTGCGGTTCCGCAGCTTCTAAAATCAGTGGCGGTGCCGGTGTGGCTCTACGCGTAGTAATTCTTCTCGCGATGGAGTAACCCTGGTTGCTTGCCAGAATCCCCCCAATTTTACAGGTTGACCTCGGATCAGGTAGGGATACCCGCTGAACTTAA
ITS	21	28	Healthy	Fungi	Basidiomycota	Agaricomycetes	Hymenochaetales	Hymenochaetaceae	Fomitiporia	punctata	AAGTCGTAACAAGGTTTCCGTAGGTGAACCTGCGGAAGGATCATTACTGAGTTAGAACGTGGAGGTTGATGCTGGTGCATATTATGTGTACATGTGCTCGCCTTCACACTCTTCATTCACTCAACCCCTGTGCACTTTATCAGAGTTAGTAATAGTATTGTAGTGGCTGCTGTTTGTTATCTCCATTGTTAGAAGCGGGCAACCCTTTCTGGCAGTAGGCATCATCTCAGTTCAACTGCTACTATGAACACTTTGACTTTATTTATACAAACACTTTGCTTGTTCTTGTGAATGTGTAATGCTCCTTGTGAGCGAAATACAAATATACAACTTTCAACAACGGATCTCTTGGCTCTCGCATCGATGAAGAACGCAGCGAAATGCGATAAGTAATGTGAATTGCAGAATTCAGTGAATCATCGAATCTTTGAACGCACATTGCGCCCTTTGGTATTCCGAAGGGCATGCCTGTTCGAGCGTCATTATCAACCCTCAAGCCCGGCTTGTTATTGGGTCCATATCAACTTTCATAGAAGATAGGCCCGAAAGATAATGGCGGCGTCAAGAATGACCCTAGGTGCAGCGAGCAATCAAGCATACACTGAGGTGGTCCTCTTGGCCTGGCCCTATTGTTTTGTTGCAGAACTCTCAGGTTGACCTCGGATCAGGTAGGAATACCCGCTGAACTTAA
ITS	21	8	Healthy	Fungi	Basidiomycota	Agaricomycetes	Hymenochaetales	Hymenochaetaceae	Fomitiporia	punctata	AAGTCGTAACAAGGTTTCCGTAGGTGAACCTGCGGAAGGATCATTACTGAGTTAGAACGTGGAGGTTGATGCTGGTGCATATTATGTGTACATGTGCTCGCCTTCACACTCTTCATTCACTCAACCCCTGTGCACTTTATCAGAGTTAGTAATAGTATTGTAGTGGCTGCTGTTTGTTATCTCCATTGTTAGAAGCGGGCAACCCTTTCTGGCAGTAGGCATCATCTCAGTTCAACTGCTACTATGAACACTTTGACTTTATTTATACAAACACTTTGCTTGTTCTTGTGAATGTGTAATGCTCCTTGTGAGCGAAATACAAATATACAACTTTCAACAACGGATCTCTTGGCTCTCGCATCGATGAAGAACGCAGCGAAATGCGATAAGTAATGTGAATTGCAGAATTCAGTGAATCATCGAATCTTTGAACGCACATTGCGCCCTTTGGTATTCCTTAGGGCATGCCTGTTCGAGCGTCATTTACACCCTCAAGCACAGCTTGGTGTTGGGCGTCTGTCCCGCTTCGGCGCGGACTCGCCTCAAAACGATTGGCAGCCACTTCAGCGGCTTTGAGCGCAGCAGAATTGCGTCTCTCGTCGCGGCGGGTGGCATCCAGTAAGCAACATTTATATCTTGACCTCGGATCAGGTAGGGATACCCGCTGAACTTAA
ITS	21	11913	Healthy	Fungi	Basidiomycota	Agaricomycetes	Hymenochaetales	Hymenochaetaceae	Fomitiporia	punctata	AAGTCGTAACAAGGTTTCCGTAGGTGAACCTGCGGAAGGATCATTACTGAGTTAGAACGTGGAGGTTGATGCTGGTGCATATTATGTGTACATGTGCTCGCCTTCACACTCTTCATTCACTCAACCCCTGTGCACTTTATCAGAGTTAGTAATAGTATTGTAGTGGCTGCTGTTTGTTATCTCCATTGTTAGAAGCGGGCAACCCTTTCTGGCAGTAGGCATCATCTCAGTTCAACTGCTACTATGAACACTTTGACTTTATTTATACAAACACTTTGCTTGTTCTTGTGAATGTGTAATGCTCCTTGTGAGCGAAATACAAATATACAACTTTCAACAACGGATCTCTTGGCTCTCGCATCGATGAAGAACGCAGCGAAATGCGATAAGTAATGTGAATTGCAGAATTCAGTGAATCATCGAATCTTTGAACGCACCTTGCGCCCCTTGGTATTCCGAGGGGCATGCCTGTTTGAGTGTCATGTCATTCTCAATCCTCTTTTTCTTAATTGAAGAAGAGGCTTGGACTTGGAGGGTATATCCATGCTGGTACCTGTCTGTATCGGCTCCTCTCAAATGCATTAGCTGGACTGTAGTTCGCATTGTTTGGTGTAGTAATAGTTTTCTATCTATAGTCACTACAGTGCTTGCTTAGACTGTCTGCTTCCAATAGTCCACCTATGTGTTGGACAGGTACTCTGTTACCTTTGACCCATTTGACCTCAAATCAGGTAGGACTACCCGCTGAACTTAA
ITS	21	25	Healthy	Fungi	Basidiomycota	Agaricomycetes	Hymenochaetales	Hymenochaetaceae	Fomitiporia	punctata	AAGTCGTAACAAGGTTTCCGTAGGTGAACCTGCGGAAGGATCATTATCGAGTCAGGGTCCTCTGGGCCCGATCTCCAACCCTTTGTTTATCATACCTTTGTTGCTTTGGCAGACCCGTCCTTCGGGACCGTCGGGGGCGTTCAGTCGCCTCTGGCCAGCGTCTGCCAGTAGCCCAACCAAAATTCTTTGTTACATGTGACGTCTGAACGGTTCCATCAAAATCAAACCAAAACTTTCAACAACGGATCTCTTGGCTCTCGCATCGATGAAGAACGCAGCGAAATGCGATAAGTAATGTGAATTGCAGAATTCAGTGAATCATCGAATCTTTGAACGCACCTTGCGCCCCTTGGTATTCCGAGGGGCATGCCTGTTTGAGTGTCATGTCATTCTCAATCCTCTTTTTCTTAATTGAAGAAGAGGCTTGGACTTGGAGGGTATATCCATGCTGGTACCTGTCTGTATCGGCTCCTCTCAAATGCATTAGCTGGACTGTAGTTCGCATTGTTTGGTGTAGTAATAGTTTTCTATCTATAGTCACTACAGTGCTTGCTTAGACTGTCTGCTTCCAATAGTCCACCTATGTGTTGGACAGGTACTCTGTTACCTTTGACCCATTTGACCTCAAATCAGGTAGGACTACCCGCTGAACTTAA
ITS	21	119	Healthy	Fungi	Ascomycota	Eurotiomycetes	Phaeomoniellales	Phaeomoniellaceae	Phaeomoniella	chlamydospora	AAGTCGTAACAAGGTTTCCGTAGGTGAACCTGCGGAAGGATCATTATCGAGTCAGGGTCCTCTGGGCCCGATCTCCAACCCTTTGTTTATCATACCTTTGTTGCTTTGGCAGACCCGTCCTTCGGGACCGTCGGGGGCGTTCAGTCGCCTCTGGCCAGCGTCTGCCAGTAGCCCAACCAAAATTCTTTGTTACATGTGACGTCTGAACGGTTCCATCAAAATCAAACCAAAACTTTCAACAACGGATCTCTTGGTTCTGGCATCGATGAAGAACGCAGCGAAATGCGATAAGTAATGTGAATTGCAGAATTCAGTGAATCATCGAATCTTTGAACGCACATTGCGCCCTTTGGTATTCCGAAGGGCATGCCTGTTCGAGCGTCATTATCAACCCTCAAGCCCGGCTTGTTATTGGGTCCATATCAACTTTCATAGAAGATAGGCCCGAAAGATAATGGCGGCGTCAAGAATGACCCTAGGTGCAGCGAGCAATCAAGCATACACTGAGGTGGTCCTCTTGGCCTGGCCCTATTGTTTTGTTGCAGAACTCTCAGGTTGACCTCGGATCAGGTAGGAATACCCGCTGAACTTAA
ITS	21	16	Healthy	Fungi	Ascomycota	Dothideomycetes	Pleosporales	Amorosiaceae	Angustimassarina	acerina	AAGTCGTAACAAGGTTTCCGTAGGTGAACCTGCGGAAGGATCATTATCGTAGGGCTTTTGTCCTGTCGAGATAGCGTCCTTGCCTATTTTTTGGAGCACCGTTCGTTTCCTCAGCAGGCTTGCCTGCTACTGGGGACCCCTCAAACTCTTTGTAAATACAGTAATCGTCTGAAAAACAAACAAAAAATCAAAACTTTCAACAATGGATCTCTTGGTTCTGGCATCGATGAAGAACGCAGCAAAATGCGATAAGTAGTGTGAATTGCAGAATTCAGTGAATCATCGAATCTTTGAACGCACATTGCGCCCTTTGGTATTCCTTAGGGCATGCCTGTTCGAGCGTCATTTACACCCTCAAGCACAGCTTGGTGTTGGGCGTCTGTCCCGCTTCGGCGCGGACTCGCCTCAAAACGATTGGCAGCCACTTCAGCGGCTTTGAGCGCAGCAGAATTGCGTCTCTCGTCGCGGCGGGTGGCATCCAGTAAGCAACATTTATATCTTGACCTCGGATCAGGTAGGGATACCCGCTGAACTTAA
ITS	21	6	Healthy	Fungi	Ascomycota	Dothideomycetes	Pleosporales	Lophiostomataceae	Platystomum	crataegi	AAGTCGTAACAAGGTTTCCGTAGGTGAACCTGCGGAAGGATCATTATTGTAGGTGCCTTTGGGCCCGCTGACACAATAACCCTTGTCTTTTTTTGTGCACCCTTTGTTTCCTCGGCAGCTCCGCCTGCCAACGAGGACCCCCCAAAAACCTTTTGCAATCCTAGTATGACATTCTGAAAACAAACAATATTAAAACTTTCAACAATGGATCTCTTGGCTCTGGCATCGATGAAGAACGCAGCGAAATGCGATAAGTAGTGTGAATTGCAGAATTCAGTGAATCATCGAATCTTTGAACGCACATTGCGCCCTTTGGTATTCCTTAGGGCATGCCTGTTCGAGCGTCATTTACCAATTCAAGCTCAGCTTGGTGATGGGCGTCTGTCCCGCCTTTGCGTGTGGACTCGCCTCAAATGCAGTTGGCAGCTTGTTCCTCGGCTCTAAACGCAGCAGATTTGCGTCGAGCGTCGTGCGGACGGGCTCTCCAGTAAGCAAAACCCCACAAATTGACCTCGGATCAGGTAGGGATACCCGCTGAACTTAA
ITS-28S	21	33	Healthy	Fungi	Basidiomycota	Agaricomycetes	Hymenochaetales	Hymenochaetaceae	Inonotus	NA	AAGTCGTAACAAGGTTTCCGTAGGTGAACCTGCGGAAGGATCATTAACGAGTTTGAAATCGACGGCTTGATGCTGGCGTGTATAACGCGCATGTGCTCAGCCCGTCGTACTCAATCCTCTTTACCCCTGTGCACACCTAATGGGAGTTTAGTAGTCGGCGTGTGTTGTTGTTGTATTAGTTCGGTTTATTGATCGAATATAATGCGCACCGTCGACGAAACACTTCAATTTTTATTATCAACGATTACTTGTAATGTGGAATGTAATGCTCCTTTGTGAGCGATATAAAGTTACAACTTTCAACAACGGATCTCTTGGCTCTCGCATCGATGAAGAACGCAGCGAAATGCGATAAGTAATGTGAATTGCAGAATTCAGTGAATCATCGAATCTTTGAACGCACCTTGCGCCCCTTGGTATTCCGAGGGGCATGCCTGTTTGAGTGTCATGTTAATCTCAACCCCCTTGTTATTATATTTTACTAACTTGGGACGTTGGACTTGGAGGTATTATATATGCTGGCTCCGCTTTGGTTGTGGTCGGCTCCTCTTAAATGTATTAGCTGGGCTTTGGCTCGCGTTAACGGTGTAATAGTAACATTTACATTCATCGGACGCTTGCCTAACAGGTCTGCTTCTAACTGTCCGATAACAAAGGACAAGGTCACATTAACAATGACCTTCATGACTTACTTGACCTCAAATCAGGTAGGATTACCCGCTGAACTTAAGCATATCAATAAGCGGAGGAAAAGAAACTAACAAGGATTCCCCTAGTAACTGCGAGTGAAGCGGGAAAAGCTCAAATTTTAAATCTGGCGGTCTCCTGGCCGTCCGAGTTGTAATCTGGAGAAGCGTTTTCCGCGTCGGACCGTGCACAAGTCTCCTGGAACGGAGCGTCATAGAGGGTGAGAATCCCGTCCATGGCACGGACGCCCCGATGCTTTGTGATACGCTCTCGAAGAGTCGAGTTGTTTGGGAATGCAGCTCAAAATGGGTGGTAAATTCCATCTAAAGCTAAATATTGGCGAGAGACCGATAGCGAACAAGTACCGTGAGGGAAAGATGAAAAGCACTTTGGAAAGAGAGTTAAACAGTACGTGAAATTGTTGAAAGGGAAACGCTTGAAGTCAGTCGCGTCCGGCAGAACTCAGCCTTGCTTCGGCCTGGTGTACTTTCTGTCGGACGGGTCAACATCAGTTTTGACCGGTGGAGAAAGGCGAGGGGAATGTAGCGCCGTTTCGGCGGCGTGTTATAGCCCCTTGTCAGATACACCGGCTGGGACTGAGGACCGCAGCACGCCTTTTTGGCCGGGGGTTCGCCCCACGTAACCGTGCTTAGGATGTTGGCATAATGGCTTTAAGCGACCCGTCTTGAAACACGGACCAAGGAGTCCAACATGCTTGCGAGTGTTCGGGTGGAAAACCCTTGCGCGTAATGAAAGTGACAGTTGGGAACCTCCGCAAGGGGGTGCACCGACGCCCGGCCCTGACGTTCTCTGACGGTGCTGCGGTAGAGCAAGTATGCTGGGACCCGAAAGATGGTGAACTATGCCTGAATAGGGCGAAGCCAGAGGAAACTCTGGTGGAGGCTCGTAGCGATTCTGACGTGCAAATCGATCGTCAAATTTGGGTATAGGGGCGAAAGACTAATCGAACCATCTAGTAGCTGGTTCCTGC
ITS-28S	21	103	Healthy	Fungi	Basidiomycota	Agaricomycetes	Hymenochaetales	Hymenochaetaceae	Inonotus	NA	AAGTCGTAACAAGGTTTCCGTAGGTGAACCTGCGGAAGGATCATTAACGAGTTTGAAATCGACGGCTTGATGCTGGCGTGTATAACGCGCATGTGCTCAGCCCGTCGTACTCAATCCTCTTTACCCCTGTGCACACCTAATGGGAGTTTAGTAGTCGGCGTGTGTTGTTGTTGTATTAGTTCGGTTTATTGATCGAATATAATGCGCACCGTCGACGAAACACTTCAATTTTTATTATCAACGATTACTTGTAATGTGGAATGTAATGCTCCTTTGTGAGCGATATAAAGTTACAACTTTCAACAACGGATCTCTTGGCTCTCGCATCGATGAAGAACGCAGCGAAATGCGATAAGTAATGTGAATTGCAGAATTCAGTGAATCATCGAATCTTTGAACGCACCTTGCGCCCCTTGGTATTCCGAGGGGCATGCCTGTTTGAGTGTCATGTTAATCTCAACCCCCTTGTTATTATATTTTATTAACTTGGGACGTTGGACTTGGAGGTATTATATATGCTGGCTCCGCTTTGGTTGTGGTCGGCTCCTCTTAAATGTATTAGCTGGGCTTTGGCTCGCGTTAACGGTGTAATAGTAACATTTACATTCATCGGACGCTTGCCTAACAGGTCTGCTTCTAACTGTCCGATAACAAAGGACAAGGTCACATTAACAATGACCTTCATGACTTACTTGACCTCAAATCAGGTAGGATTACCCGCTGAACTTAAGCATATCAATAAGCGGAGGAAAAGAAACTAACAAGGATTCCCCTAGTAACTGCGAGTGAAGCGGGAAAAGCTCAAATTTTAAATCTGGCGGTCTCCTGGCCGTCCGAGTTGTAATCTGGAGAAGCGTTTTCCGCGTCGGACCGTGCACAAGTCTCCTGGAACGGAGCGTCATAGAGGGTGAGAATCCCGTCCATGGCACGGACGCCCCGATGCTTTGTGATACGCTCTCGAAGAGTCGAGTTGTTTGGGAATGCAGCTCAAAATGGGTGGTAAATTCCATCTAAAGCTAAATATTGGCGAGAGACCGATAGCGAACAAGTACCGTGAGGGAAAGATGAAAAGCACTTTGGAAAGAGAGTTAAACAGTACGTGAAATTGTTGAAAGGGAAACGCTTGAAGTCAGTCGCGTCCGGCAGAACTCAGCCTTGCTTCGGCCTGGTGTACTTTCTGTCGGACGGGTCAACATCAGTTTTGACCGGTGGAGAAAGGCGAGGGGAATGTAGCGCCGTTTCGGCGGCGTGTTATAGCCCCTTGTCAGATACACCGGCTGGGACTGAGGACCGCAGCACGCCTTTTTGGCCGGGGGTTCGCCCCACGTAACCGTGCTTAGGATGTTGGCATAATGGCTTTAAGCGACCCGTCTTGAAACACGGACCAAGGAGTCCAACATGCTTGCGAGTGTTCGGGTGGAAAACCCTTGCGCGTAATGAAAGTGACAGTTGGGAACCTCCGCAAGGGGGTGCACCGACGCCCGGCCCTGACGTTCTCCGACGGTGCTGCGGTAGAGCAAGTATGCTGGGACCCGAAAGATGGTGAACTATGCCTGAATAGGGCGAAGCCAGAGGAAACTCTGGTGGAGGCTCGTAGCGATTCTGACGTGCAAATCGATCGTCAAATTTGGGTATAGGGGCGAAAGACTAATCGAACCATCTAGTAGCTGGTTCCTGC
ITS-28S	21	488	Healthy	Fungi	Basidiomycota	Agaricomycetes	Hymenochaetales	Hymenochaetaceae	Inonotus	NA	AAGTCGTAACAAGGTTTCCGTAGGTGAACCTGCGGAAGGATCATTAACGAGTTTGAAATCGACGGCTTGATGCTGGCGTGTATAACGCGCATGTGCTCAGCCCGTCGTACTCAATCCTCTTTACCCCTGTGCACACCTAATGGGAGTTTAGTAGTCGGCGTGTGTTGTTGTTGTATTAGTTCGGTTTATTGATCGAATATAATGCGCACCGTCGACGAAACACTTCAATTTTTATTATCAACGATTACTTGTAATGTGGAATGTAATGCTCCTTTGTGAGCGATATAAAGTTACAACTTTCAACAACGGATCTCTTGGCTCTCGCATCGATGAAGAACGCAGCGAAATGCGATAAGTAATGTGAATTGCAGAATTCAGTGAATCATCGAATCTTTGAACGCACCTTGCGCCCCTTGGTATTCCGAGGGGCATGCCTGTTTGAGTGTCATGTTAATCTCAACCCCCTTGTTATTATATTTTATTAACTTGGGACGTTGGACTTGGAGGTATTATATATGCTGGCTCCGCTTTGGTTGTGGTCGGCTCCTCTTAAATGTATTAGCTGGGCTTTGGCTCGCGTTAACGGTGTAATAGTAACATTTACATTCATCGGACGCTTGCCTAACAGGTCTGCTTCTAACTGTCCGATAACAAAGGACAAGGTCACATTAACAATGACCTTCATGACTTACTTGACCTCAAATCAGGTAGGATTACCCGCTGAACTTAAGCATATCAATAAGCGGAGGAAAAGAAACTAACAAGGATTCCCCTAGTAACTGCGAGTGAAGCGGGAAAAGCTCAAATTTTAAATCTGGCGGTCTCCTGGCCGTCCGAGTTGTAATCTGGAGAAGCGTTTTCCGCGTCGGACCGTGCACAAGTCTCCTGGAACGGAGCGTCATAGAGGGTGAGAATCCCGTCCATGGCACGGACGCCCCGATGCTTTGTGATACGCTCTCGAAGAGTCGAGTTGTTTGGGAATGCAGCTCAAAATGGGTGGTAAATTCCATCTAAAGCTAAATATTGGCGAGAGACCGATAGCGAACAAGTACCGTGAGGGAAAGATGAAAAGCACTTTGGAAAGAGAGTTAAACAGTACGTGAAATTGTTGAAAGGGAAACGCTTGAAGTCAGTCGCGTCCGGCAGAACTCAGCCTTGCTTCGGCCTGGTGTACTTTCTGTCGGACGGGTCAACATCAGTTTTGACCGGTGGAGAAAGGCGAGGGGAATGTAGCGCCGTTTCGGCGGCGTGTTATAGCCCCTTGTCAGATACACCGGCTGGGACTGAGGACCGCAGCACGCCTTTTTGGCCGGGGGTTCGCCCCACGTAACCGTGCTTAGGATGTTGGCATAATGGCTTTAAGCGACCCGTCTTGAAACACGGACCAAGGAGTCCAACATGCTTGCGAGTGTTCGGGTGGAAAACCCTTGCGCGTAATGAAAGTGACAGTTGGGAACCTCCGCAAGGGGGTGCACCGACGCCCGGCCCTGACGTTCTCTGACGGTGCTGCGGTAGAGCAAGTATGCTGGGACCCGAAAGATGGTGAACTATGCCTGAATAGGGCGAAGCCAGAGGAAACTCTGGTGGAGGCTCGTAGCGATTCTGACGTGCAAATCGATCGTCAAATTTGGGTATAGGGGCGAAAGACTAATCGAACCATCTAGTAGCTGGTTCCTGC
ITS-28S	21	133	Healthy	Fungi	Basidiomycota	Agaricomycetes	Hymenochaetales	Hymenochaetaceae	Inonotus	NA	AAGTCGTAACAAGGTTTCCGTAGGTGAACCTGCGGAAGGATCATTAACGAGTTTGAAATCGACGGCTTGATGCTGGCGTGTATAACGCGCATGTGCTCAGCCCGTCGTACTCAATCCTCTTTACCCCTGTGCACACCTAATGGGAGTTTAGTAGTCGGGTGTGTGTTGTTGTATTAGTTCGGTTTATTGATCGAATATAATGCGCACCGTCGACGAAACACTTCAATTTTTATTATCAACGATTACTTGTAATGTGGAATGTAATGCTCCTTTGTGAGCGATATAAAGTTACAACTTTCAACAACGGATCTCTTGGCTCTCGCATCGATGAAGAACGCAGCGAAATGCGATAAGTAATGTGAATTGCAGAATTCAGTGAATCATCGAATCTTTGAACGCACCTTGCGCCCCTTGGTATTCCGAGGGGCATGCCTGTTTGAGTGTCATGTTAATCTCAACCCCCTTGTTATTATATTTTACTAACTTGGGACGTTGGACTTGGAGGTATTATATATGCTGGCTCCGCTTTGGTTGTGGTCGGCTCCTCTTAAATGTATTAGCTGGGCTTTGGCTCGCGTTAACGGTGTAATAGTAACATTTACATTCATCGGACGCTTGCCTAACAGGTCTGCTTCTAACTGTCCGATAACAAAGGACAAGGTCACATTAACAATGACCTTCATGACTTACTTGACCTCAAATCAGGTAGGATTACCCGCTGAACTTAAGCATATCAATAAGCGGAGGAAAAGAAACTAACAAGGATTCCCCTAGTAACTGCGAGTGAAGCGGGAAAAGCTCAAATTTTAAATCTGGCGGTCTCCTGGCCGTCCGAGTTGTAATCTGGAGAAGCGTTTTCCGCGTCGGACCGTGCACAAGTCTCCTGGAACGGAGCGTCATAGAGGGTGAGAATCCCGTCCATGGCACGGACGCCCCGATGCTTTGTGATACGCTCTCGAAGAGTCGAGTTGTTTGGGAATGCAGCTCAAAATGGGTGGTAAATTCCATCTAAAGCTAAATATTGGCGAGAGACCGATAGCGAACAAGTACCGTGAGGGAAAGATGAAAAGCACTTTGGAAAGAGAGTTAAACAGTACGTGAAATTGTTGAAAGGGAAACGCTTGAAGTCAGTCGCGTCCGGCAGAACTCAGCCTTGCTTCGGCCTGGTGTACTTTCTGTCGGACGGGTCAACATCAGTTTTGACCGGTGGAGAAAGGCGAGGGGAATGTAGCGCCGTTTCGGCGGCGTGTTATAGCCCCTTGTCAGATACACCGGCTGGGACTGAGGACCGCAGCACGCCTTTTTGGCCGGGGGTTCGCCCCACGTAACCGTGCTTAGGATGTTGGCATAATGGCTTTAAGCGACCCGTCTTGAAACACGGACCAAGGAGTCCAACATGCTTGCGAGTGTTCGGGTGGAAAACCCTTGCGCGTAATGAAAGTGACAGTTGGGAACCTCCGCAAGGGGGTGCACCGACGCCCGGCCCTGACGTTCTCCGACGGTGCTGCGGTAGAGCAAGTATGCTGGGACCCGAAAGATGGTGAACTATGCCTGAATAGGGCGAAGCCAGAGGAAACTCTGGTGGAGGCTCGTAGCGATTCTGACGTGCAAATCGATCGTCAAATTTGGGTATAGGGGCGAAAGACTAATCGAACCATCTAGTAGCTGGTTCCTGC
ITS-28S	21	175	Healthy	Fungi	Basidiomycota	Agaricomycetes	Hymenochaetales	Hymenochaetaceae	Inonotus	NA	AAGTCGTAACAAGGTTTCCGTAGGTGAACCTGCGGAAGGATCATTAACGAGTTTGAAATCGACGGCTTGATGCTGGCGTGTATAACGCGCATGTGCTCAGCCCGTCGTACTCAATCCTCTTTACCCCTGTGCACACCTAATGGGAGTTTAGTAGTCGGGTGTGTGTTGTTGTATTAGTTCGGTTTATTGATCGAATATAATGCGCACCGTCGACGAAACACTTCAATTTTTATTATCAACGATTACTTGTAATGTGGAATGTAATGCTCCTTTGTGAGCGATATAAAGTTACAACTTTCAACAACGGATCTCTTGGCTCTCGCATCGATGAAGAACGCAGCGAAATGCGATAAGTAATGTGAATTGCAGAATTCAGTGAATCATCGAATCTTTGAACGCACCTTGCGCCCCTTGGTATTCCGAGGGGCATGCCTGTTTGAGTGTCATGTTAATCTCAACCCCCTTGTTATTATATTTTACTAACTTGGGACGTTGGACTTGGAGGTATTATATATGCTGGCTCCGCTTTGGTTGTGGTCGGCTCCTCTTAAATGTATTAGCTGGGCTTTGGCTCGCGTTAACGGTGTAATAGTAACATTTACATTCATCGGACGCTTGCCTAACAGGTCTGCTTCTAACTGTCCGATAACAAAGGACAAGGTCACATTAACAATGACCTTCATGACTTACTTGACCTCAAATCAGGTAGGATTACCCGCTGAACTTAAGCATATCAATAAGCGGAGGAAAAGAAACTAACAAGGATTCCCCTAGTAACTGCGAGTGAAGCGGGAAAAGCTCAAATTTTAAATCTGGCGGTCTCCTGGCCGTCCGAGTTGTAATCTGGAGAAGCGTTTTCCGCGTCGGACCGTGCACAAGTCTCCTGGAACGGAGCGTCATAGAGGGTGAGAATCCCGTCCATGGCACGGACGCCCCGATGCTTTGTGATACGCTCTCGAAGAGTCGAGTTGTTTGGGAATGCAGCTCAAAATGGGTGGTAAATTCCATCTAAAGCTAAATATTGGCGAGAGACCGATAGCGAACAAGTACCGTGAGGGAAAGATGAAAAGCACTTTGGAAAGAGAGTTAAACAGTACGTGAAATTGTTGAAAGGGAAACGCTTGAAGTCAGTCGCGTCCGGCAGAACTCAGCCTTGCTTCGGCCTGGTGTACTTTCTGTCGGACGGGTCAACATCAGTTTTGACCGGTGGAGAAAGGCGAGGGGAATGTAGCGCCGTTTCGGCGGCGTGTTATAGCCCCTTGTCAGATACACCGGCTGGGACTGAGGACCGCAGCACGCCTTTTTGGCCGGGGGTTCGCCCCACGTAACCGTGCTTAGGATGTTGGCATAATGGCTTTAAGCGACCCGTCTTGAAACACGGACCAAGGAGTCCAACATGCTTGCGAGTGTTCGGGTGGAAAACCCTTGCGCGTAATGAAAGTGACAGTTGGGAACCTCCGCAAGGGGGTGCACCGACGCCCGGCCCTGACGTTCTCTGACGGTGCTGCGGTAGAGCAAGTATGCTGGGACCCGAAAGATGGTGAACTATGCCTGAATAGGGCGAAGCCAGAGGAAACTCTGGTGGAGGCTCGTAGCGATTCTGACGTGCAAATCGATCGTCAAATTTGGGTATAGGGGCGAAAGACTAATCGAACCATCTAGTAGCTGGTTCCTGC
ITS-28S	21	776	Healthy	Fungi	Basidiomycota	Agaricomycetes	Hymenochaetales	Hymenochaetaceae	Inonotus	NA	AAGTCGTAACAAGGTTTCCGTAGGTGAACCTGCGGAAGGATCATTAACGAGTTTGAAATCGACGGCTTGATGCTGGCGTGTATAACGCGCATGTGCTCAGCCCGTCGTACTCAATCCTCTTTACCCCTGTGCACACCTAATGGGAGTTTAGTAGTCGGTGTGTGTTGTTGTATTAGTTCGGTTTATTGATCGAATATAATGCGCACCGTCGACGAAACGCTTCAATTTTTATTATCAACGATTACTTGTAATGTGGAATGTAATGCTCCTTTGTGAGCGATATAAAGTTACAACTTTCAACAACGGATCTCTTGGCTCTCGCATCGATGAAGAACGCAGCGAAATGCGATAAGTAATGTGAATTGCAGAATTCAGTGAATCATCGAATCTTTGAACGCACCTTGCGCCCCTTGGTATTCCGAGGGGCATGCCTGTTTGAGTGTCATGTTAATCTCAACCCCCTTGTTATTATATTTTACTAACTTGGGACGTTGGACTTGGAGGTATTATATATGCTGGCTCCGCTTTGGTTGTGGTCGGCTCCTCTTAAATGTATTAGCTGGGCTTTGGCTCGCGTTAACGGTGTAATAGTAACATTTACATTCATCGGACGCTTGCCTAACAGGTCTGCTTCTAACTGTCCGATAACAAAGGACAAGGTCACATTAACAATGACCTTCATGACTTACTTGACCTCAAATCAGGTAGGATTACCCGCTGAACTTAAGCATATCAATAAGCGGAGGAAAAGAAACTAACAAGGATTCCCCTAGTAACTGCGAGTGAAGCGGGAAAAGCTCAAATTTTAAATCTGGCGGTCTCCTGGCCGTCCGAGTTGTAATCTGGAGAAGCGTTTTCCGCGTCGGACCGTGCACAAGTCTCCTGGAACGGAGCGTCATAGAGGGTGAGAATCCCGTCCATGGCACGGACGCCCCGATGCTTTGTGATACGCTCTCGAAGAGTCGAGTTGTTTGGGAATGCAGCTCAAAATGGGTGGTAAATTCCATCTAAAGCTAAATATTGGCGAGAGACCGATAGCGAACAAGTACCGTGAGGGAAAGATGAAAAGCACTTTGGAAAGAGAGTTAAACAGTACGTGAAATTGTTGAAAGGGAAACGCTTGAAGTCAGTCGCGTCCGGCAGAACTCAGCCTTGCTTCGGCCTGGTGTACTTTCTGTCGGACGGGTCAACATCAGTTTTGACCGGTGGAGAAAGGCGAGGGGAATGTAGCGCCGTTTCGGCGGCGTGTTATAGCCCCTTGTCAGATACACCGGCTGGGACTGAGGACCGCAGCACGCCTTTTTGGCCGGGGGTTCGCCCCACGTAACCGTGCTTAGGATGTTGGCATAATGGCTTTAAGCGACCCGTCTTGAAACACGGACCAAGGAGTCCAACATGCTTGCGAGTGTTCGGGTGGAAAACCCTTGCGCGTAATGAAAGTGACAGTTGGGAACCTCCGCAAGGGGGTGCACCGACGCCCGGCCCTGACGTTCTCCGACGGTGCTGCGGTAGAGCAAGTATGCTGGGACCCGAAAGATGGTGAACTATGCCTGAATAGGGCGAAGCCAGAGGAAACTCTGGTGGAGGCTCGTAGCGATTCTGACGTGCAAATCGATCGTCAAATTTGGGTATAGGGGCGAAAGACTAATCGAACCATCTAGTAGCTGGTTCCTGC
ITS-28S	21	387	Healthy	Fungi	Basidiomycota	Agaricomycetes	Hymenochaetales	Hymenochaetaceae	Inonotus	NA	AAGTCGTAACAAGGTTTCCGTAGGTGAACCTGCGGAAGGATCATTAACGAGTTTGAAATCGACGGCTTGATGCTGGCGTGTATAACGCGCATGTGCTCAGCCCGTCGTACTCAATCCTCTTTACCCCTGTGCACACCTAATGGGAGTTTAGTAGTCGGTGTGTGTTGTTGTATTAGTTCGGTTTATTGATCGAATATAATGCGCACCGTCGACGAAACGCTTCAATTTTTATTATCAACGATTACTTGTAATGTGGAATGTAATGCTCCTTTGTGAGCGATATAAAGTTACAACTTTCAACAACGGATCTCTTGGCTCTCGCATCGATGAAGAACGCAGCGAAATGCGATAAGTAATGTGAATTGCAGAATTCAGTGAATCATCGAATCTTTGAACGCACCTTGCGCCCCTTGGTATTCCGAGGGGCATGCCTGTTTGAGTGTCATGTTAATCTCAACCCCCTTGTTATTATATTTTACTAACTTGGGACGTTGGACTTGGAGGTATTATATATGCTGGCTCCGCTTTGGTTGTGGTCGGCTCCTCTTAAATGTATTAGCTGGGCTTTGGCTCGCGTTAACGGTGTAATAGTAACATTTACATTCATCGGACGCTTGCCTAACAGGTCTGCTTCTAACTGTCCGATAACAAAGGACAAGGTCACATTAACAATGACCTTCATGACTTACTTGACCTCAAATCAGGTAGGATTACCCGCTGAACTTAAGCATATCAATAAGCGGAGGAAAAGAAACTAACAAGGATTCCCCTAGTAACTGCGAGTGAAGCGGGAAAAGCTCAAATTTTAAATCTGGCGGTCTCCTGGCCGTCCGAGTTGTAATCTGGAGAAGCGTTTTCCGCGTCGGACCGTGCACAAGTCTCCTGGAACGGAGCGTCATAGAGGGTGAGAATCCCGTCCATGGCACGGACGCCCCGATGCTTTGTGATACGCTCTCGAAGAGTCGAGTTGTTTGGGAATGCAGCTCAAAATGGGTGGTAAATTCCATCTAAAGCTAAATATTGGCGAGAGACCGATAGCGAACAAGTACCGTGAGGGAAAGATGAAAAGCACTTTGGAAAGAGAGTTAAACAGTACGTGAAATTGTTGAAAGGGAAACGCTTGAAGTCAGTCGCGTCCGGCAGAACTCAGCCTTGCTTCGGCCTGGTGTACTTTCTGTCGGACGGGTCAACATCAGTTTTGACCGGTGGAGAAAGGCGAGGGGAATGTAGCGCCGTTTCGGCGGCGTGTTATAGCCCCTTGTCAGATACACCGGCTGGGACTGAGGACCGCAGCACGCCTTTTTGGCCGGGGGTTCGCCCCACGTAACCGTGCTTAGGATGTTGGCATAATGGCTTTAAGCGACCCGTCTTGAAACACGGACCAAGGAGTCCAACATGCTTGCGAGTGTTCGGGTGGAAAACCCTTGCGCGTAATGAAAGTGACAGTTGGGAACCTCCGCAAGGGGGTGCACCGACGCCCGGCCCTGACGTTCTCTGACGGTGCTGCGGTAGAGCAAGTATGCTGGGACCCGAAAGATGGTGAACTATGCCTGAATAGGGCGAAGCCAGAGGAAACTCTGGTGGAGGCTCGTAGCGATTCTGACGTGCAAATCGATCGTCAAATTTGGGTATAGGGGCGAAAGACTAATCGAACCATCTAGTAGCTGGTTCCTGC
ITS-28S	21	127	Healthy	Fungi	Basidiomycota	Agaricomycetes	Hymenochaetales	Hymenochaetaceae	Inonotus	NA	AAGTCGTAACAAGGTTTCCGTAGGTGAACCTGCGGAAGGATCATTAACGAGTTTGAAATCGACGGCTTGATGCTGGCGTGTATAACGCGCATGTGCTCAGCCCGTCGTACTCAATCCTCTTTACCCCTGTGCACACCTAATGGGAGTTTAGTAGTCGGTGTGTGTTGTTGTATTAGTTCGGTTTATTGATCGAATATAATGCGCACCGTCGACGAAACGCTTCAATTTTTATTATCAACGATTACTTGTAATGTGGAATGTAATGCTCCTTTGTGAGCGATATAAAGTTACAACTTTCAACAACGGATCTCTTGGCTCTCGCATCGATGAAGAACGCAGCGAAATGCGATAAGTAATGTGAATTGCAGAATTCAGTGAATCATCGAATCTTTGAACGCACCTTGCGCCCCTTGGTATTCCGAGGGGCATGCCTGTTTGAGTGTCATGTTAATCTCAACCCCCTTGTTATTATATTTTATTAACTTGGGACGTTGGACTTGGAGGTATTATATATGCTGGCTCCGCTTTGGTTGTGGTCGGCTCCTCTTAAATGTATTAGCTGGGCTTTGGCTCGCGTTAACGGTGTAATAGTAACATTTACATTCATCGGACGCTTGCCTAACAGGTCTGCTTCTAACTGTCCGATAACAAAGGACAAGGTCACATTAACAATGACCTTCATGACTTACTTGACCTCAAATCAGGTAGGATTACCCGCTGAACTTAAGCATATCAATAAGCGGAGGAAAAGAAACTAACAAGGATTCCCCTAGTAACTGCGAGTGAAGCGGGAAAAGCTCAAATTTTAAATCTGGCGGTCTCCTGGCCGTCCGAGTTGTAATCTGGAGAAGCGTTTTCCGCGTCGGACCGTGCACAAGTCTCCTGGAACGGAGCGTCATAGAGGGTGAGAATCCCGTCCATGGCACGGACGCCCCGATGCTTTGTGATACGCTCTCGAAGAGTCGAGTTGTTTGGGAATGCAGCTCAAAATGGGTGGTAAATTCCATCTAAAGCTAAATATTGGCGAGAGACCGATAGCGAACAAGTACCGTGAGGGAAAGATGAAAAGCACTTTGGAAAGAGAGTTAAACAGTACGTGAAATTGTTGAAAGGGAAACGCTTGAAGTCAGTCGCGTCCGGCAGAACTCAGCCTTGCTTCGGCCTGGTGTACTTTCTGTCGGACGGGTCAACATCAGTTTTGACCGGTGGAGAAAGGCGAGGGGAATGTAGCGCCGTTTCGGCGGCGTGTTATAGCCCCTTGTCAGATACACCGGCTGGGACTGAGGACCGCAGCACGCCTTTTTGGCCGGGGGTTCGCCCCACGTAACCGTGCTTAGGATGTTGGCATAATGGCTTTAAGCGACCCGTCTTGAAACACGGACCAAGGAGTCCAACATGCTTGCGAGTGTTCGGGTGGAAAACCCTTGCGCGTAATGAAAGTGACAGTTGGGAACCTCCGCAAGGGGGTGCACCGACGCCCGGCCCTGACGTTCTCTGACGGTGCTGCGGTAGAGCAAGTATGCTGGGACCCGAAAGATGGTGAACTATGCCTGAATAGGGCGAAGCCAGAGGAAACTCTGGTGGAGGCTCGTAGCGATTCTGACGTGCAAATCGATCGTCAAATTTGGGTATAGGGGCGAAAGACTAATCGAACCATCTAGTAGCTGGTTCCTGC
ITS	22	51	Healthy	Fungi	NA	NA	NA	NA	NA	NA	AAGTCGTAACAAGGTAACCGTAGGTGAACCTGCGGTTGGATCATTAAAAAATCTGAAAAAATTCATTCGGAACGGTTATTGCCCGACCCACTTACACTTGAGTGGGGTTCTGGGCTTTACGCTAAGTACGAATGGGGGATTTCATACCCACATTCTGTGAACTTGTAAACTGTCTCTGGCGGGGGAGAATGGATGAGGACCTTCCTCTGAACTTCTCGTCAGCCCGGGTCACCCTCTAACGTGACCCGGTGCCGTGGACATCCCGCCAAACTCTTCCGATGGGAGATCTTTCCGAAGGTCCCTCGTTCGGAAGGTTGTGCTCACCTTTTGCATCTGTTTTTTCGGGAATGCTTCTGAGAATCTGGTCGGGCAAATGCTCGGTCTTTTTGAAACAATTATTCAAAACAACTTTTGGCAACGGATCTCTTGGCTCTCGCAACGATGAAGAACGCAGCGAAATGCGATAAGTAGTGTGAATTGCAGAATTCAGTGAATCATCGAATCTTTGAACGCACATTGCGCTCTCCGGTACTCCGGTGAGCATGCCCGTTTCAGAATCAGCTATAATCCTCACCGAGCCTTCATAATTTGAACGTTTGGTGGACTTTGGATGTTGTGTCGCTTTCCTGAAGTTGAGAAACGGAACGGAAGGAGACTCGTCCTAAACTGATGGGAAATGCCGGGGCAGCCGTCCACCTTCTTCTTGGAGGTGAGCGGACCTTTGCAAAGCAGCAACAAAAGCCTTCATTGGTTTGGAAACTACTCTTTGCACTGAAAGCCTCTTGTGTGTTTCCGCAAGGCCCTTTCCAGCTTAACGGCTCGGGCAACGAGGTGACCTCTCCTTGGAGAGGATTCCTCAAAAACTTGGTCTGAAATCGGGCAAGAAAACCCGCTGAACTTAA
ITS	22	5	Healthy	Fungi	Ascomycota	Sordariomycetes	Xylariales	Apiosporaceae	Arthrinium	NA	AAGTCGTAACAAGGTCTCCGTTGGTGAACCAGCGGAGGGATCATTACAGAGTTATACAACTCCCATACCATTTGTAAACTTTACTCAGTTATGCCTCGGCGTGTACTGCGTACGGAGGCAGAGTGGTGTTACCCGGTAGCTTACCCTGTAGGTTACCCTGTGGCGCTACCCTGTATCAACTCCCGCGCAGCCCGCCGGTGGTACACTAAACTCTTGTTTTATTTTATATTCTGAGCGTATTATTTTAATAATTAAAACTTTCAACAACGGATCTCTTGGTTCTGGCATCGATGAAGAACGCAGCGAAATGCGATAAGTAATGTGAATTGCGGAATTCAGTGAATCATCGAATCTTTGAACGCACATTGCGCCCGTCAGTATTCTGGTGGGCATGCCTGTTCGAGCGTCATTTCAACCCTTAAGCCTAGCTTAGTGTTGGGAATCTACTGTACTGTAGTTCCTTAAAGACAGTGGCGGAGCGATAGTTGTCCTCTGAGCGTAGTAAATTTATTTCTCGCTTCTGCAAGGCTCTGTCCTCCCGCCATAAAACCCCCAATTTTTTAGTGGTTGACCTCGGATCAGGTAGGAATACCCGCTGAACTTAA
ITS	22	91	Healthy	Fungi	Ascomycota	Sordariomycetes	Hypocreales	Nectriaceae	Fusarium	polyphialidicum	AAGTCGTAACAAGGTCTCCGTTGGTGAACCAGCGGAGGGATCATTACCGAGTTTACAACTCCCAAACCCCTGTGAACATACCTATTGTTGCCTCGGCGGATCAGCCCGGCCCCGGTAAAACGGGACGGCCCGCCAGAGGACCCTAAACTCTGTTTTTAGTGTAACTTCTGAGTAAAACAAACAAATAAATCAAAACTTTCAACAACGGATCTCTTGGTTCTGGCATCGATGAAGAACGCAGCAAAATGCGATAAGTAATGTGAATTGCAGAATTCAGTGAATCATCGAATCTTTGAACGCACATTGCGCCCGCCAGTATTCTGGCGGGCATGCCTGTTCGAGCGTCATTTCAACCCTCAAGCACAGCTTGGTGTTGGGATTCATGAAGTAATTTATGGTCCCCAAATCTATTGGCGGTCACGTCGAGCTTCCATAGCGTAGTAATTACACCTCGTTACTGGTAATCGTCGCGGCCACGCCGTTAAACCCCAACTTCTGAATGTTGACCTCGGATCAGGTAGGAATACCCGCTGAACTTAA
ITS	22	60	Healthy	Fungi	Ascomycota	Sordariomycetes	Xylariales	Xylariaceae	Hypoxylon	howeanum	AAGTCGTAACAAGGTCTCCGTTGGTGAACCAGCGGAGGGATCATTAGAGGAATACCCAAAACCTCCCAACCCCTGTGAACCTACCACTGTTTCCTCGGCGTGCGCACCTGGATGCCCGCGGGAGATGCGGACTTACCCTGTAGCTACCCTGTAGCTACCCTGTAAGGCCGGATCTTCAGCACACGGCGCCGCTCAAGGTCCCGCCGAAGTACCCTGAACTCTGTTTTACGTGGAATTCTGAATGCTTCAACTATATAAGTTAAAACTTTCAACAACGGATCTCTTGGTTCTGGCATCGATGAAGAACGCAGCGAAATGCGATAAGTAATGTGAATTGCAGAATTCAGTGAATCATCGAATCTTTGAACGCACATTGCGCCCATTAGTATTCTAGTGGGCATGCCTATTCGAGCGTCATTTCAACCCTTAAGCCCCTGTTGCTTAGCGTTGGGAGTCCACAGGTTACCCTGTAGCTCCTGAAAACCATTGGCGGAGTCTGGGAGCACTCTAAGCGTATTATACATTTTTGTCTCGCTTTGGATCTTGCCCCGCCTCCACGCCGTAAAACACCCCATATCAAATGTTGACCTCGGATTAGGTAGGAATACCCGCTGAACTTAA
ITS	22	303	Healthy	Fungi	Ascomycota	Sordariomycetes	Xylariales	Xylariaceae	Hypoxylon	howeanum	AAGTCGTAACAAGGTCTCCGTTGGTGAACCAGCGGAGGGATCATTAGAGGAATACCCAAAACCTCCCAACCCCTGTGAACTTACCACTGTTTCCTCGGCGTGCGCACCTGGATGCCCGCGGGAGATGCGGACTTACCCTGTAGCTACCCTGTAGCTACCCTGTAAGGCCGGATCTTCAGCACACGGCGCCGCTCAAGGTCCCGCCGAAGTACCCTGAACTCTGTTTTACGTGGAATTCTGAATGCTTCAACTAAATAAGTTAAAACTTTCAACAACGGATCTCTTGGTTCTGGCATCGATGAAGAACGCAGCGAAATGCGATAAGTAATGTGAATTGCAGAATTCAGTGAATCATCGAATCTTTGAACGCACATTGCGCCCATTAGTATTCTAGTGGGCATGCCTATTCGAGCGTCATTTCAACCCTTAAGCCCCTGTTGCTTAGCGTTGGGAGTCCACAGGTTACCCTGTAGCTCCTGAAAACCATTGGCGGAGTCTGGGAGCACTCTAAGCGTATTATACATTTTTGTCTCGCTTTGGATCTTGCCCCGCCTCCACGCCGTAAAACACCCCATATCAAATGTTGACCTCGGATTAGGTAGGAATACCCGCTGAACTTAA
ITS	22	12	Healthy	Fungi	Ascomycota	Sordariomycetes	Xylariales	Xylariaceae	Hypoxylon	howeanum	AAGTCGTAACAAGGTCTCCGTTGGTGAACCAGCGGAGGGATCATTAGAGGAATACCCAAAACCTCCCAACCCCTGTGAACTTACCACTGTTTCCTCGGCGTGCGCACCTGGATGCCCGCGGGAGATGCGGACTTACCCTGTAGCTACCCTGTAGCTACCCTGTAAGGCCGGATCTTCAGCACACGGCGCCGCTCAAGGTCCCGCCGAAGTACCCTGAACTCTGTTTTACGTGGAATTCTGAATGCTTCAACTAAATAAGTTAAAACTTTCAACAACGGATCTCTTGGTTCTGGCATCGATGAAGAACGCAGCGAAATGCGATAAGTAATGTGAATTGCAGAATTCAGTGAATCATCGAATCTTTGAACGCACATTGCGCCCTTTGGTATTCCGAAGGGCATGCCTGTTCGAGCGTCATTATAACCACTCAAGCCTTCGCTTGGTATTGGGGTTCGCGGTTCCGCGGCCTCTAAAATCAGTGGCGGTGCCTGTCGGCTCTACGCGTAGTAATACTCCTCGCGTCTGGGTCCGGTAGGTTGCTTGCCAACAACCCCCAATTTTTTACAGGTTGACCTCGGATCAGGTAGGGATACCCGCTGAACTTAA
ITS	22	9	Healthy	Fungi	Ascomycota	Sordariomycetes	Xylariales	Xylariaceae	Hypoxylon	howeanum	AAGTCGTAACAAGGTCTCCGTTGGTGAACCAGCGGAGGGATCATTAGAGGAATACCCAAAACCTCCCAACCCCTGTGAACTTACCACTGTTTCCTCGGCGTGCGCACCTGGATGCCCGCGGGAGATGCGGACTTACCCTGTAGCTACCCTGTAGCTACCCTGTAAGGCCGGATCTTCAGCACACGGCGCCGCTCAAGGTCCCGCCGAAGTACCCTGAACTCTGTTTTACGTGGAATTCTGAATGCTTCAACTAAATAAGTTAAAACTTTCAACAACGGATCTCTTGGTTCTGGCATCGATGAAGAACGCAGCGAAATGCGATAAGTAATGTGAATTGCAGAATTCAGTGAATCATCGAATCTTTGAACGCACATTGCGCCCTTTGGTATTCCGAAGGGCATGCCTGTTCGAGCGTCATTATCAACCCTCAAGCCCGGCTTGATATTGGGTCCATATCAACTTTCATAGAAGATAGGCCCGAAAGATAATGGCGGCGTCAAGAATGACCCCAGGTGCAGCGAGCAATCAAGCATACACTGAGGTGGTCCTCTTGGCCTGGCCCTATTGTTTTGTTGCAGAACTCTCAGGTTGACCTCGGATCAGGTAGGAATACCCGCTGAACTTAA
ITS	22	59	Healthy	Fungi	Ascomycota	Sordariomycetes	Xylariales	Xylariaceae	Hypoxylon	howeanum	AAGTCGTAACAAGGTCTCCGTTGGTGAACCAGCGGAGGGATCATTAGAGGAATACCCAAAACCTCCCAACCCCTGTGAACTTACCACTGTTTCCTCGGCGTGCGCACCTGGATGCCCGCGGGAGATGCGGACTTACCCTGTAGCTACCCTGTAGCTACCCTGTAAGGCCGGATCTTCAGCACACGGCGCCGCTCAAGGTCCCGCCGAAGTACCCTGAACTCTGTTTTACGTGGAATTCTGAATGCTTCAACTAAATAAGTTAAAACTTTCAACAACGGATCTCTTGGTTCTGGCATCGATGAAGAACGCAGCGAAATGTGATAAGTAATGTGAATTGCAGAATTCAGTGAATCATCGAATCTTTGAACGCACATTGCGCCCATTAGTATTCTAGTGGGCATGCCTATTCGAGCGTCATTTCAACCCTTAAGCCCCTGTTGCTTAGCGTTGGGAGTCCACAGGTTACCCTGTAGCTCCTGAAAACCATTGGCGGAGTCTGGGAGCACTCTAAGCGTATATACATTTTTGTCTCGCTTTGGATCTTGCCCCGCCTCCACGCCGTAAAACACCCCATATCAAATGTTGACCTCGGATTAGGTAGGAATACCCGCTGAACTTAA
ITS	22	17	Healthy	Fungi	Ascomycota	Leotiomycetes	Helotiales	Helotiales_fam_Incertae_sedis	Cadophora	melinii	AAGTCGTAACAAGGTTTCACTGCGGAGACCGTGCAACCCTGCGGGGAGGCAGCGCGACAGTAAATAAAGCTACCGCTTGCAAGTCAGTCTCGACTGGCAACACAATCGAATTGCGGGGACCTCCTAAAGCTCAAGCTACGAAGTTAGCGCCGAAAGGTGCTGATGCAGTTAAAATGCTTGAGATGTTACAATGGACAATCCGCAGCGAAGACCCTACAGCGCAAGCCACGGGTATCGTTCACAGACTAAGTGATTGTGGGTAGGCAACTACTTAAGATATAGTCGAGCCTGAGCCGAAAGGTTGAGGGTGCACTGTCCGTAGGTGAACCTGCGGAAGGATCATTAATAAACCTAGTCGTTCGCGTACATAGGGGCAACCCTCGCGTGATGTCAGCAATACCTAGGTAACCCTTGAATAAACTACCCTTGTTGCTTTGGCGGGCCGCCTTTTAGGCCAGCGGCTTCGGCTGCTGCGTGCCCGCCAGAGGACCACAACTCTTGTTTTTAGTGATGTCTGAGTACTATATAATAGTTAAAACTTTCAACAACGGATCTCTTGGTTCTGGCATCGATGAAGAACGCAGCGAAATGCGATAAGTAATGTGAATTGCAGAATTCAGTGAATCATCGAATCTTTGAACGCACATTGCGCCCTTTGGTATTCCGAAGGGCATGCCTGTTCGAGCGTCATTATAACCACTCAAGCCTTCGCTTGGTATTGGGGTTCGCGCTTCCGCGGCCTCTAAAATCAGTGGCGGTGCCTGTCGGCTCTACGCGTAGTAATACTCCTCGCGTCTGGGTCCGGTAGGTTGCTTGCCAACAACCCCTAATTTTTACAGGTTGACCTCGGATCAGGTAGGGATACCCGCTGAACTTAA
ITS	22	973	Healthy	Fungi	Ascomycota	Leotiomycetes	Helotiales	Helotiales_fam_Incertae_sedis	Cadophora	melinii	AAGTCGTAACAAGGTTTCCGTAGGTGAACCTGCGGAAGGATCATTAATAAACCTAGTCGTTCGCGTACATAGGGGCAACCCTCGCGTGATGTCAGCAATACCTAGGTAACCCTTGAATAAACTACCCTTGTTGCTTTGGCGGGTCGCCTTTTAGGCCAGCGGCTTCGGCTGCTGCGTGCCCGCCAGAGGACCACAACTCTTGTTTTTAGTGATGTCTGAGTACTATATAATAGTTAAAACTTTCAACAACGGATCTCTTGGTTCTGGCATCGATGAAGAACGCAGCGAAATGCGATAAGTAATGTGAATTGCAGAATTCAGTGAATCATCGAATCTTTGAACGCACATTGCGCCCTTTGGTATTCCGAAGGGCATGCCTGTTCGAGCGTCATTATAACCACTCAAGCCTTCGCTTGGTATTGGGGTTCGCGGTTCCGCGGCCTCTAAAATCAGTGGCGGTGCCTGTCGGCTCTACGCGTAGTAATACTCCTCGCGTCTGGGTCCGGTAGGTTGCTTGCCAACAACCCCCAATTTTTTACAGGTTGACCTCGGATCAGGTAGGGATACCCGCTGAACTTAA
ITS	22	21	Healthy	Fungi	Ascomycota	Leotiomycetes	Helotiales	Helotiales_fam_Incertae_sedis	Cadophora	melinii	AAGTCGTAACAAGGTTTCCGTAGGTGAACCTGCGGAAGGATCATTAATAAACCTAGTCGTTCGCGTACATAGGGGCAACCCTCGCGTGATGTCAGCAATACCTAGGTAACCCTTGAATAAACTACCCTTGTTGCTTTGGCGGGTCGCCTTTTAGGCCAGCGGCTTCGGCTGCTGCGTGCCCGCCAGAGGACCACAACTCTTGTTTTTAGTGATGTCTGAGTACTATATAATAGTTAAAACTTTCAACAACGGATCTCTTGGTTCTGGCATCGATGAAGAACGCAGCGAAATGCGATAAGTAATGTGAATTGCAGAATTCAGTGAATCATCGAATCTTTGAACGCACATTGCGCCCTTTGGTATTCCGAAGGGCATGCCTGTTCGAGCGTCATTATCAACCCTCAAGCCCGGCTTGATATTGGGTCCATATCAACTTTCATAGAAGATAGGCCCGAAAGATAATGGCGGCGTCAAGAATGACCCCAGGTGCAGCGAGCAATCAAGCATACACTGAGGTGGTCCTCTTGGCCTGGCCCTATTGTTTTGTTGCAGAACTCTCAGGTTGACCTCGGATCAGGTAGGAATACCCGCTGAACTTAA
ITS	22	4	Healthy	Fungi	Ascomycota	Lecanoromycetes	Lecanorales	Ramalinaceae	Bacidina	mendax	AAGTCGTAACAAGGTTTCCGTAGGTGAACCTGCGGAAGGATCATTACAGAGAGGAGCCCCGCGCTCCAGGGGGTTCGCCCCCGCCTCTCAACCCTGTGTAAATCATACCTATGTTGCTTTGGCGGGCCTTGAGGTCATGCTCATGCCGGGCGTCAGCTCGGCGAGCGCCCGCCGGAAGCCCACCAAAACTCGTTTAATTTATGCTGTCAGAGTCTAAACACAAATAAAGCAAAACTTTCAACAACGGATCTCTTGGTTCTGGCATCGATGAAGAACGCAGCGAAATGCGATAAGTAATGTGAATTGCAGAATTCAGTGAATCATCGAATCTTTGAACGCACATTGCGCCCCTCGGTATTCCGGGGGGCATACCTGTTCGAGCGTCATTACACCTCTCAAGCGTAGCTTGGTATTGGGCCTCGCTCCCTCAAAAGGGCGTGCCTGAAAAGTAGTGGCGGTCCGGCGTGGCCTTGAACGTAGTAAACATTCTCCCGTTCTGAAGGTCCGCGTCGCGGCTTGCCAGAATTGCCCACATCTTCAAGAATTGACCTCGGATCAGGTAGGGATACCCGCTGAACTTAA
ITS	22	35	Healthy	Fungi	Ascomycota	Leotiomycetes	Helotiales	Sclerotiniaceae	Botrytis	NA	AAGTCGTAACAAGGTTTCCGTAGGTGAACCTGCGGAAGGATCATTACAGAGTTCATGCCCGAAAGGGTAGACCTCCCACCCTTGTGTATTATTACTTTGTTGCTTTGGCGAGCTGCCTTCGGGCCTTGTATGCTCGCCAGAGAATACCAAAACTCTTTTTATTAATGTCGTCTGAGTACTATATAATAGTTAAAACTTTCAACAACGGATCTCTTGGTTCTGGCATCGATGAAGAACGCAGCGAAATGCGATAAGTAATGTGAATTGCAGAATTCAGTGAATCATCGAATCTTTGAACGCACATTGCGCCCCTTGGTATTCCGGGGGGCATGCCTGTTCGAGCGTCATTTCAACCCTCAAGCTTAGCTTGGTATTGAGTCTATGTCAGTAATGGCAGGCTCTAAAATCAGTGGCGGCGCCGCTGGGTCCTGAACGTAGTAATATCTCTCGTTACAGGTTCTCGGTGTGCTTCTGCCAAAACCCAAATTTTTCTATGGTTGACCTCGGATCAGGTAGGGATACCCGCTGAACTTAA
ITS	22	878	Healthy	Fungi	Basidiomycota	Agaricomycetes	Hymenochaetales	Hymenochaetaceae	Fomitiporia	punctata	AAGTCGTAACAAGGTTTCCGTAGGTGAACCTGCGGAAGGATCATTACTGAGTTAGAACGTGGAGGGTTGATGCTGGTGCATATTATGTGTACATGTGCTCGCCTTCACACTCTTCATTCACTCAACCCCTGTGCACTTTATCAGAGTTAGTAATAGTATTGTAGTGGCTGTTTGTTATCTCCATTGTTAGAAGCGGGCAACCCTTTCTGGCAGTAGGCATCATCTCAGTTCAACTGCTACTATGAACACTTTGACTTTATTTATACAAACACTTTGCTTGTTCTTGTGAATGTGTAATGCTCCTTGTGAGCGAAATACAAATATACAACTTTCAACAACGGATCTCTTGGCTCTCGCATCGATGAAGAACGCAGCGAAATGCGATAAGTAATGTGAATTGCAGAATTCAGTGAATCATCGAATCTTTGAACGCACCTTGCGCCCCTTGGTATTCCGAGGGGCATGCCTGTTTGAGTGTCATGTCATTCTCAATCCTCTTTTTCTTAATTGAAGAAGAGGCTTGGACTTGGAGGGTATATCCATGCTGGTACTGTCTGTATCGGCTCCTCTCAAATGCATTAGCTGGACTGTAGTTCGCATTGTTTGGTGTAGTAATAGTTTTCTATCTATAGTCACTACAGTGCTTGCTTAGACTGTCTGCTTCCAATAGTCCACCTATATGTGTTGGACAGGTACTCTGTTACCTTGACCCATTTGACCTCAAATCAGGTAGGACTACCCGCTGAACTTAA
ITS	22	87	Healthy	Fungi	Basidiomycota	Agaricomycetes	Hymenochaetales	Hymenochaetaceae	Fomitiporia	punctata	AAGTCGTAACAAGGTTTCCGTAGGTGAACCTGCGGAAGGATCATTACTGAGTTAGAACGTGGAGGGTTGATGCTGGTGCATATTATGTGTACATGTGCTCGCCTTCACACTCTTCATTCACTCAACCCCTTTGCACTTTATCAGAGTTAGTAATAGTATTGTAGTGGCTGTTTGTTATCTCCATTGTTAGAAGCGGGCAACCCTTTCTGGCAGTAGGCATCATCTCAGTTCAACTGCTACTATGAACACTTTGACTTTATTTATACAAACACTTTGCTTGTTCTTGTGAATGTGTAATGCTCCTTGTGAGCGAAATACAAATATACAACTTTCAACAACGGATCTCTTGGCTCTCGCATCGATGAAGAACGCAGCGAAATGCGATAAGTAATGTGAATTGCAGAATTCAGTGAATCATCGAATCTTTGAACGCACCTTGCGCCCCTTGGTATTCCGAGGGGCATGCCTGTTTGAGTGTCATGTCATTCTCAATCCTCTTTTTCTTAATTGAAGAAGAGGCTTGGACTTGGAGGGTATATCCATGCTGGTACTGTCTGTATCGGCTCCTCTCAAATGCATTAGCTGGACTGTAGTTCGCATTGTTTGGTGTAGTAATAGTTTTCTATCTATAGTCACTACAGTGCTTGCTTAGACTGTCTGCTTCCAATAGTCCACCTATATGTGTTGGACAGGTACTCTGTTACCTTGACCCATTTGACCTCAAATCAGGTAGGACTACCCGCTGAACTTAA
ITS	22	11	Healthy	Fungi	Basidiomycota	Agaricomycetes	Hymenochaetales	Hymenochaetaceae	Fomitiporia	punctata	AAGTCGTAACAAGGTTTCCGTAGGTGAACCTGCGGAAGGATCATTACTGAGTTAGAACGTGGAGGTTGATGCTGGTGCATATTATGTGTACATGTGCTCGCCTTCACACTCTTCATTCACTCAACCCCTGTGCACTTTATCAGAGTTAGTAATAGTATTGTAGTGGCTGCTGTTTGTTATCTCCATTGTTAGAAGCGGGCAACCCTTTCTGGCAGTAGGCATCATCTCAGTTCAACTGCTACTATGAACACTTTGACTTTATTTATACAAACACTTTGCTTGTTCTTGTGAATGTGTAATGCTCCTTGTGAGCGAAATACAAATATACAACTTTCAACAACGGATCTCTTGGCTCTCGCATCGATGAAGAACGCAGCGAAATGCGATAAGTAATGTGAATTGCAGAATTCAGTGAATCATCGAATCTTTGAACGCACATTGCGCCCTTTGGTATTCCGAAGGGCATGCCTGTTCGAGCGTCATTATCAACCCTCAAGCCCGGCTTGATATTGGGTCCATATCAACTTTCATAGAAGATAGGCCCGAAAGATAATGGCGGCGTCAAGAATGACCCCAGGTGCAGCGAGCAATCAAGCATACACTGAGGTGGTCCTCTTGGCCTGGCCCTATTGTTTTGTTGCAGAACTCTCAGGTTGACCTCGGATCAGGTAGGAATACCCGCTGAACTTAA
ITS	22	11	Healthy	Fungi	Basidiomycota	Agaricomycetes	Hymenochaetales	Hymenochaetaceae	Fomitiporia	punctata	AAGTCGTAACAAGGTTTCCGTAGGTGAACCTGCGGAAGGATCATTACTGAGTTAGAACGTGGAGGTTGATGCTGGTGCATATTATGTGTACATGTGCTCGCCTTCACACTCTTCATTCACTCAACCCCTGTGCACTTTATCAGAGTTAGTAATAGTATTGTAGTGGCTGCTGTTTGTTATCTCCATTGTTAGAAGCGGGCAACCCTTTCTGGCAGTAGGCATCATCTCAGTTCAACTGCTACTATGAACACTTTGACTTTATTTATACAAACACTTTGCTTGTTCTTGTGAATGTGTAATGCTCCTTGTGAGCGAAATACAAATATACAACTTTCAACAACGGATCTCTTGGTTCTGGCATCGATGAAGAACGCAGCGAAATGCGATAAGTAATGTGAATTGCAGAATTCAGTGAATCATCGAATCTTTGAACGCACATTGCGCCCTTTGGTATTCCGAAGGGCATGCCTGTTCGAGCGTCATTATAACCACTCAAGCCTTCGCTTGGTATTGGGGTTCGCGGTTCCGCGGCCTCTAAAATCAGTGGCGGTGCCTGTCGGCTCTACGCGTAGTAATACTCCTCGCGTCTGGGTCCGGTAGGTTGCTTGCCAACAACCCCCAATTTTTTACAGGTTGACCTCGGATCAGGTAGGGATACCCGCTGAACTTAA
ITS	22	9	Healthy	Fungi	Ascomycota	Sordariomycetes	Xylariales	Xylariaceae	Hypoxylon	howeanum	AAGTCGTAACAAGGTTTCCGTAGGTGAACCTGCGGAAGGATCATTATCGAGTCAGGGTCCTCTGGGCCCGATCTCCAACCCTTTGTTTATCATACCTTTGTTGCTTTGGCAGACCCGTCCTTCGGGACCGTCGGGGGCGTTCAGTCGCCTCTGGCCAGCGTCTGCCAGTAGCCCAACCAAAATTCTTTGTTACATGTGACGTCTGAACGGTTCCATCAAAATCAAACCAAAACTTTCAACAACGGATCTCTTGGTTCTGGCATCGATGAAGAACGCAGCGAAATGCGATAAGTAATGTGAATTGCAGAATTCAGTGAATCATCGAATCTTTGAACGCACATTGCGCCCATTAGTATTCTAGTGGGCATGCCTATTCGAGCGTCATTTCAACCCTTAAGCCCCTGTTGCTTAGCGTTGGGAGTCCACAGGTTACCCTGTAGCTCCTGAAAACCATTGGCGGAGTCTGGGAGCACTCTAAGCGTATTATACATTTTTGTCTCGCTTTGGATCTTGCCCCGCCTCCACGCCGTAAAACACCCCATATCAAATGTTGACCTCGGATTAGGTAGGAATACCCGCTGAACTTAA
ITS	22	27	Healthy	Fungi	Ascomycota	Eurotiomycetes	Phaeomoniellales	Phaeomoniellaceae	Phaeomoniella	chlamydospora	AAGTCGTAACAAGGTTTCCGTAGGTGAACCTGCGGAAGGATCATTATCGAGTCAGGGTCCTCTGGGCCCGATCTCCAACCCTTTGTTTATCATACCTTTGTTGCTTTGGCAGACCCGTCCTTCGGGACCGTCGGGGGCGTTCAGTCGCCTCTGGCCAGCGTCTGCCAGTAGCCCAACCAAAATTCTTTGTTACATGTGACGTCTGAACGGTTCCATCAAAATCAAACCAAAACTTTCAACAACGGATCTCTTGGTTCTGGCATCGATGAAGAACGCAGCGAAATGCGATAAGTAATGTGAATTGCAGAATTCAGTGAATCATCGAATCTTTGAACGCACATTGCGCCCTTTGGTATTCCGAAGGGCATGCCTGTTCGAGCGTCATTATAACCACTCAAGCCTTCGCTTGGTATTGGGGTTCGCGGTTCCGCGGCCTCTAAAATCAGTGGCGGTGCCTGTCGGCTCTACGCGTAGTAATACTCCTCGCGTCTGGGTCCGGTAGGTTGCTTGCCAACAACCCCCAATTTTTTACAGGTTGACCTCGGATCAGGTAGGGATACCCGCTGAACTTAA
ITS	22	1538	Healthy	Fungi	Ascomycota	Eurotiomycetes	Phaeomoniellales	Phaeomoniellaceae	Phaeomoniella	chlamydospora	AAGTCGTAACAAGGTTTCCGTAGGTGAACCTGCGGAAGGATCATTATCGAGTCAGGGTCCTCTGGGCCCGATCTCCAACCCTTTGTTTATCATACCTTTGTTGCTTTGGCAGACCCGTCCTTCGGGACCGTCGGGGGCGTTCAGTCGCCTCTGGCCAGCGTCTGCCAGTAGCCCAACCAAAATTCTTTGTTACATGTGACGTCTGAACGGTTCCATCAAAATCAAACCAAAACTTTCAACAACGGATCTCTTGGTTCTGGCATCGATGAAGAACGCAGCGAAATGCGATAAGTAATGTGAATTGCAGAATTCAGTGAATCATCGAATCTTTGAACGCACATTGCGCCCTTTGGTATTCCGAAGGGCATGCCTGTTCGAGCGTCATTATCAACCCTCAAGCCCGGCTTGATATTGGGTCCATATCAACTTTCATAGAAGATAGGCCCGAAAGATAATGGCGGCGTCAAGAATGACCCCAGGTGCAGCGAGCAATCAAGCATACACTGAGGTGGTCCTCTTGGCCTGGCCCTATTGTTTTGTTGCAGAACTCTCAGGTTGACCTCGGATCAGGTAGGAATACCCGCTGAACTTAA
ITS	22	6	Healthy	Fungi	Basidiomycota	Agaricomycetes	Hymenochaetales	Hymenochaetaceae	Fomitiporia	punctata	AAGTCGTAACAAGGTTTCCGTAGGTGAACCTGCGGAAGGATCATTATCGAGTCAGGGTCCTCTGGGCCCGATCTCCAACCCTTTGTTTATCATACCTTTGTTGCTTTGGCAGACCCGTCCTTCGGGACCGTCGGGGGCGTTCAGTCGCCTCTGGCCAGCGTCTGCCAGTAGCCCAACCAAAATTCTTTGTTACATGTGACGTCTGAACGGTTCCATCAAAATCAAACCAAAACTTTCAACAACGGATCTCTTGGTTCTGGCATCGATGAAGAACGCAGCGAAATGCGATAAGTAATGTGAATTGCAGAATTCAGTGAATCATCGAATCTTTGAACGCACCTTGCGCCCCTTGGTATTCCGAGGGGCATGCCTGTTTGAGTGTCATGTCATTCTCAATCCTCTTTTTCTTAATTGAAGAAGAGGCTTGGACTTGGAGGGTATATCCATGCTGGTACCTGTCTGTATCGGCTCCTCTCAAATGCATTAGCTGGACTGTAGTTCGCATTGTTTGGTGTAGTAATAGTTTTCTATCTATAGTCACTACAGTGCTTGCTTAGACTGTCTGCTTCCAATAGTCCACCTATGTGTTGGACAGGTACTCTGTTACCTTTGACCCATTTGACCTCAAATCAGGTAGGACTACCCGCTGAACTTAA
ITS	22	66	Healthy	Fungi	Basidiomycota	Malasseziomycetes	Malasseziales	Malasseziaceae	Malassezia	restricta	AAGTCGTAACAAGGTTTCTGTAGGTGAACCTGCAGAAGGATCATTAGTGAAGATTTGGGCAGGCCATACGGACGCCAAAAAGTGTCCCTGGCCGCCTACACCCACTATACATCCACAAACCCGTGTGCACTGTCTTGGAGAAAGGCTTCAGAGAAGTTTTTTGTGGCCTCTCTCTTGGGGTCTTTCTTCGCTACAAACTCGAATGGTTAGTATGAACGTGGAACTTGGTTGGACCGTCACTGGCCAACAAACTATACACAACTTTCGACAACGGATCTCTTGGTTCTCCCATCGATGAAGAACGCAGCGAAACGCGATAGGTAATGTGAATTGCAGAATTCCGTGAATCATCGAATCTTTGAACGCACCTTGCGCTCTATGGCAATCCGTAGAGCATGCCTGTTTGAGTGCCATGAAATCTCCCACCCCAAGCGGTTTTTAAATGAAACGGCTTGGCGGATGGGGTCTGGATGGGTGCCTCTGCCTGCGCTACCTAGCACAGGCTCGCCCGAAATGCATGAGCGCCTTGAGACACTTTGCATCCGCCTCTCTGTTTGGGAGGAGGCGGCCAAGCAGTGTTTTTCTCCTGGCATGGCATGATACGTCATTTGCTATGTCGCCTAAAGGAGGAATGTTTGGTTGTGTCTGCGTGTGCTTCGAACTTGCCTCTGTGGCACATCCCAATTTCACTTCTGGTCTCAAATCAGGTAGGATCACCCGCTGAACTTAA
ITS	22	71	Healthy	Fungi	Basidiomycota	Malasseziomycetes	Malasseziales	Malasseziaceae	Malassezia	restricta	AAGTCGTAACAAGGTTTCTGTAGGTGAACCTGCAGAAGGATCATTAGTGAAGATTTGGGCAGGCCATACGGACGCCAAAAAGTGTCCCTGGCCGCCTACACCCACTATACATCCACAAACCCGTGTGCACTGTCTTGGAGAAAGGCTTCAGAGAAGTTTTTTGTGGCCTCTCTTGGGGTCTTTCTTCGCTACAAACTCGAATGGTTAGTATGAACGTGGAACTTGGTTGGACCGTCACTGGCCAACAAACTATACACAACTTTCGACAACGGATCTCTTGGTTCTCCCATCGATGAAGAACGCAGCGAAACGCGATAGGTAATGTGAATTGCAGAATTCCGTGAATCATCGAATCTTTGAACGCACCTTGCGCTCTATGGCAATCCGTAGAGCATGCCTGTTTGAGTGCCATGAAATCTCCCACCCCAAGCGGTTTTTAAATGAAATGGCTTGGCGGATGGGGTCTGGATGGGTGCCTCTGCCTGCGCTACCTAGCACAGGCTCGCCCGAAATGCATGAGCGCCTTGAGACACTTTGCATCCGCCTCTCTGTTTGGGAGGAGGCGGCCAAGCAGTGTTTTTTCTCCTGGCATGGCATGATACGTCATTTGCTATGTCGCCTAAAGGAGGAATGTTTGGTTGTGTCTGCGTGTGCTTCGAACTTGCCTCTGGCACATCCCAATTTCACTTCTGGTCTCAAATCAGGTAGGATCACCCGCTGAACTTAA
ITS	22	79	Healthy	Fungi	Basidiomycota	Malasseziomycetes	Malasseziales	Malasseziaceae	Malassezia	restricta	AAGTCGTAACAAGGTTTCTGTAGGTGAACCTGCAGAAGGATCATTAGTGAAGATTTGGGCAGGCCATACGGACGCCAAAAAGTGTCCCTGGCCGCCTACACCCACTATACATCCACAAACCCGTGTGCACTGTCTTGGAGAAAGGCTTCAGAGAAGTTTTTTGTGGCCTCTCTTGGGGTCTTTCTTCGCTACAAACTCGAATGGTTAGTATGAACGTGGAACTTGGTTGGACCGTCACTGGCCAACAAACTATACACAACTTTCGACAACGGATCTCTTGGTTCTCCCATCGATGAAGAACGCAGCGAAACGCGATAGGTAATGTGAATTGCAGAATTCCGTGAATCATCGAATCTTTGAACGCACCTTGCGCTCTATGGCAATCCGTAGAGCATGCCTGTTTGAGTGCCATGAAATCTCCCACCCCAAGCGGTTTTTACATGAAACGGCTTGGCGGATGGGGTCTGGATGGGTGCCTCTGCCTGCGCTACCTAGCACAGGCTCGCCCGAAATGCATGAGCGCCTTGAGACACTTTGCATCCGCCTCTCTGTTTGGGAGGAGGCGGCCAAGCAGTGTTTTTCTCCTGGCATGGCATGATACGTCATTTGCTATGTCGCCTAAAGGAGGAATGTTTGGTTGTGTCTGCGTGTGCTTCGAACTTGCCTCTGTGGCACATCCCAATTTCACTTCTGGTCTCAAATCAGGTAGGATCACCCGCTGAACTTAA
ITS-28S	22	51	Healthy	Fungi	Ascomycota	Sordariomycetes	Xylariales	Xylariaceae	Lopadostoma	NA	AAGTCGTAACAAGGTCTCCGTTGGTGAACCAGCGGAGGGATCATTACAGAGTTACCTAACTCCAAACCCATGTGAACTTACCTATGTTGCCTCGGCGGGGAAGCCTACCCGGTACCTACCCTGTAGCTACCCGGGAGCGAGCTACCCTGTAGCCCGCTGCAGGCCTACCCGCCGGTGGACACTTAAACTCTTGTTTTTTTAGTGATTATCTGAGTGTTTATACTTAATAAGTTAAAACTTTCAACAACGGATCTCTTGGTTCTGGCATCGATGAAGAACGCAGCGAAATGCGATAAGTAATGTGAATTGCAGAATTCAGTGAATCATCGAATCTTTGAACGCACATTGCGCCCATTAGTATTCTAGTGGGCATGCCTGTTCGAGCGTCATTTCGACCTTCAAGCCCTAGCTGCTTGGTGTTGGGAGCCTATCTCCGGATAGCTCCTCAAAAGCATTGGCGGAGTCGCGGTGGCCCCAAGCGTAGTAATTCTTCTCGCTTTAGGTGTGTCACGGCTGACGTCTTGCCGTTAAACCCCCAATTTTTTAAATGGTTGACCTCGGATCAGGTAGGAATACCCGCTGAACTTAAGCATATCAATAAGCGGAGGAAAAGAAACCAACAGGGATTGCCCTAGTAACGGCGAGTGAAGCGGCAACAGCTCAAATTTGAAATCTGGCCTTCGGGTCCGAGTTGTAATTTGTAGAGGATGCTTTTGGTGCAGTGCCTTCCGAGTTCCTTGGAACAGGACGCCTTAGAGGGTGAGAGCCCCGTACGGTTGGACACTAAGCCTCTGTAAAGCTCCTTCGACGAGTCGAGTAGTTTGGGAATGCTGCTCTAAATGGGAGGTAAATTTCTTCTAAAGCTAAATACCGGCCAGAGACCGATAGCGCACAAGTAGAGTGATCGAAAGATGAAAAGTACTTTGAAAAGAGGGTTAAATAGCACGTGAAATTGTTGAAAGGGAAGCGTTTATGACCAGACCTTTGCCGGGCGGATCATCCGGTGTTCTTCACCGGTGCACTTCGCTCGGCTTAGGCCAGCATCGATTTCTGGAGGGGGACAAAGACCATGGGAACGTAGCTCTCTTCGGGGAGTGTTATAGCCCTAGGTGTAATACCCTTCCGGGGATCGAGGTTCGCGCTTCTGCAAGGATGCTGGCGTAATGGTCATCAACGACCCGTCTTGAAACACGGACCAAGGAGTCGAACATTTATGCGAGTGTTTGGGTGTTAAACCCTCACGCGTAATGAAAGTGAACGGAGGTGAGAGCCCTTTTTGGGTGCATCATCGACCGATCCTGATGTATTCGGAAGGATTTGAGTAAGAGCATAACTGTTCGGACCCGAAAGATGGTGAACTATGCGTGGATAGGGTGAAGCCAGAGGAAACTCTGGTGGAGGCTCGCAGCGGTTCTGACGTGCAAATCGATCGTCAAATCTGCGCATGGGGGCGAAAGACTTATCGAACCATCTAGTAGCTGGTTACCGC
ITS-28S	22	1715	Healthy	Fungi	Ascomycota	NA	NA	NA	NA	NA	AAGTCGTAACAAGGTTTCCGTAGGTGAACCTGCGGAAGGATCATTATCGAGTCAGGGTCCTCTGGGCCCGATCTCCAACCCTTTGTTTATCATACCTTTGTTGCTTTGGCAGACCCGTCCTTCGGGACCGTCGGGGGCGTTCAGTCGCCTCTGGCCAGCGTCTGCCAGTAGCCCAACCAAAATTCTTTGTTACATGTGACGTCTGAACGGTTCCATCAAAATCAAACCAAAACTTTCAACAACGGATCTCTTGGTTCTGGCATCGATGAAGAACGCAGCGAAATGCGATAAGTAATGTGAATTGCAGAATTCAGTGAATCATCGAATCTTTGAACGCACATTGCGCCCTTTGGTATTCCGAAGGGCATGCCTGTTCGAGCGTCATTATCAACCCTCAAGCCCGGCTTGATATTGGGTCCATATCAACTTTCATAGAAGATAGGCCCGAAAGATAATGGCGGCGTCAAGAATGACCCCAGGTGCAGCGAGCAATCAAGCATACACTGAGGTGGTCCTCTTGGCCTGGCCCTATTGTTTTGTTGCAGAACTCTCAGGTTGACCTCGGATCAGGTAGGAATACCCGCTGAACTTAAGCATATCAATAAGCGGAGGAAAAGAAACCAACAGGGATTGCCTCAGTAACGGCGAGTGAAGCGGCAAAAGCTCAAATTTGAAATCTGGCTCTTTTCAGGGTCCGAGTTGTAATTTGTAGAGGATGTTTCGGGCAAGACTTCGGTTTAAGTTCCTTGGAACAGGACGTCATAGAGGGTGAGAATCCCGTCTTGAACCGTCTGTCGCGTCCGTGTGAAACTCCTTCGACGAGTCGAGTTGTTTGGGAATGCAGCTCTAAATGGGAGGTAAATTTCTTCTAAAGCTAAATATTGGCCAGAGACCGATAGCGCACAAGTAGAGTGATCGAAAGATGAAAAGCACTTTGAAAAGAGAGTTAAACAGTATGTGAAATTGTTGAAAGGGAAGCTCTTGCAACCAGACTTGTTTCCAACGGTTCAACCGCTGTTTTCAGTGGCCTATTCCGTTGGTTCAGGCCAGCATCGGTTCGAGTGGTTAGTTAAAGACTTTGGGAATGTATCTACCCCTCCGGGGGTAGACTTATAGCCCTTTGTGTAATGTGACCTACCTGGACCGAGGGACGCGCTTTTTGCTCGGATGCTGGCGTAATGGTTGTAAGCGACCCGTCTTGAAACACGGACCAAGGAGTCTAACATCTATGCGAGTGTTAGGGTGTCAAACCCTTACGCGGAATGAAAGTGAACGGAGGTAGGAACCCGCAAGGGCGCACTATCGACCGATCCTGATGTCTTCGGATGGATTTGAGTAAGAGCATAGCTGTTGGGACCCGAAAGATGGTGAACTATGCCTGAATAGGGTGAAGCCAGAGGAAACTCTGGTGGAGGCTCGCAGCGGTTCTGACGTGCAAATCGATCGTCAAATTTGGGTATAGGGGCGAAAGACTAATCGAACCATCTGGTAGCTGGTTCCTGC
ITS	23	85	Healthy	Fungi	Basidiomycota	Tremellomycetes	Tremellales	NA	NA	NA	AAGTCATAACAAGGTTTCCGTAGGTGAACCTGCGGAAGGATCATTAATGATGCCCTCGACGCCTTTACCGGCTGGTAGGGTTTGTGCCGGTCTCTTTTGGGAGCCGGCCCTAATCTCACACACCGTGAACTGTGGCCTCGGCCATTTACACAAACTGTTAGTAATGAATGTAACATCATAACAAAACAAAAAACTTTTAACAACGGATCTCTTGGCTCTCGCATCGATGAAGAACGCAGCGAAATGCGATAAGTAATGTGAATTGCAGAATTCAGTGAATCATCGAATCTTTGAACGCACCTTGCGCCCTTTGGTATTCCGAAGGGCATGCCTGTTTGAGTGTCATGAAACCTCACCCCTCCCGGGTTTTTTGCCCGGTTGGTCTGGTGGATTGGGCGCCTGCCGATGTTATACTGGCTCGCCTGAAAAGCATAAGCGCCTTGGATGTAATACGTTTCATCCTCTCGGGTGGCTGATGAACCCCACATATCTCATGATCTGGCCTCAAATCAGGTAGGGCTACCCGCTGAACTTAA
ITS	23	52	Healthy	Fungi	Ascomycota	Dothideomycetes	Capnodiales	Mycosphaerellaceae	Mycosphaerella	tassiana	AAGTCGTAACAAGGTCTCCGTAGGTGAACCTGCGGAGGGATCATTACAAGAACGCCCGGGCTTCGGCCTGGTTATTCATAACCCTTTGTTGTCCGACTCTGTTGCCTCCGGGGCGACCCTGCCTTCGGGCGGGGGCTCCGGGTGGACACTTCAAACTCTTGCGTAACTTTGCAGTCTGAGTAAACTTAATTAATAAATTAAAACTTTTAACAACGGATCTCTTGGTTCTGGCATCGATGAAGAACGCAGCGAAATGCGATAAGTAATGTGAATTGCAGAATTCAGTGAATCATCGAATCTTTGAACGCACATTGCGCCCCCTGGTATTCCGGGGGGCATGCCTGTTCGAGCGTCATTTCACCACTCAAGCCTCGCTTGGTATTGGGCAACGCGGTCCGCCGCGTGCCTCAAATCGTCCGGCTGGGTCTTCTGTCCCCTAAGCGTTGTGGAAACTATTCGCTAAAGGGTGTTCGGGAGGCTACGCCGTAAAACAACCCCATTTCTAAGGTTGACCTCGGATCAGGTAGGGATACCCGCTGAACTTAA
ITS	23	126	Healthy	Fungi	Ascomycota	Dothideomycetes	Capnodiales	Teratosphaeriaceae	Devriesia	pseudoamericana	AAGTCGTAACAAGGTCTCCGTAGGTGAACCTGCGGAGGGATCATTACCGAGTGCGGGCCCTCGCGCCCAACCTCCCAACCCTTTGTCGATTCGTATCTGTTGCCTCGGGGGGCGACCCGGACGTCACGTCCGGGAGTCCCCCAGAGGTCCAACCCAACACACTGCGTCTTTGCGTCGGAGTATTGAAAACAAATCAATCAAAACTTTCAACAACGGATCTCTTGGTTCTGGCATCGATGAAGAACGCAGCGAAATGCGATAAGTAATGTGAATTGCAGAATTCAGTGAATCATCGAATCTTTGAACGCACATTGCGCCCTTTGGCATTCCGAAGGGCATGCCCGTTCGAGCGTCATTACACCCCTCAAGCCTGGCTTGGTATTGGGCGACGGCAGTCTGCCGCGCCTCGAAGTGATCGGCTGGACGGTTTGAATCTCAGCGTTGTGGTTTCATCAATTCGCTGGCGAGGATGACCGGACGCGCCGTTAAACCTCAATCACAGGTTGACCTCGGATCGGGTAGGGATACCCGCTGAACTTAA
ITS	23	329	Healthy	Fungi	Ascomycota	NA	NA	NA	NA	NA	AAGTCGTAACAAGGTTTCCGTAGGGTGAGTCTATATTCGCTTCTGATCTTCTCGTCTTCAATTGCTAACAATCTCCAGTGAACCTGCGGAAGGATCATTACAGAGTAAGGGCCTTCGGGCCCGCTCATCACACCCGTGTGCAACCCAGTGAAAGCTCCCTTGGCGGGCCCTTCGGCCTCGCCGGATTCCGCCGGTGGCGAGCCTCAAACATACTCGTACCTCTTAGTCAGTGGTGAAATGAAACTGTCAAAACTTTCAACAACGGATCTCTTGGCTCTGGCATCGATGAAGAACGCAGCGAAATGCGATAAGTAATGTGAATTGCAGAATTCAGTGAATCATCGAATCTTTGAACGCACATTGCGCCCCTTGGTATTCCGAGGGGCATGCCTGTTTGATCGTCATTAAGCACTTCGGGCCCAAGGCTTGGTGCTGGGTGAGCCGGAACCAACATGCTCTTCTCTGGGTGGTTCTCAAGGCGAGCCCCAAAATACATGTTGATTACAGACCAATGGCCGGGTGGTAAGGCATACTCATCTCCGTACCAATGGTATAACTGTAGTCGAGCAAATGAGGGATTGTGCAAACGAGACCTCTTCATCTTGACATCAAATCAGGTAGGGATACCCGCTGAACTTAA
ITS	23	7	Healthy	Fungi	Ascomycota	NA	NA	NA	NA	NA	AAGTCGTAACAAGGTTTCCGTAGGGTGAGTCTATTTGCTTCTGATCATCCACTTGTATTTAATTGCTAACAATCTCCAGTGAACCTGCGGAAGGATCATTACAGAGTAAGGGCCTTCGGGCCCGCTCATCACACCCGTGTGCAACCTCGTGAAAGCTCCCTTGGCGGGCCCCTCGGCCTTGCCGGATTCCGCCGGTGGCGAGCCTCAAACATACTCGTACCTCTCGTCAGTGGTTAAATGAAACTGTCAAAACTTTCAACAACGGATCTCTTGGCTCTGGCATCGATGAAGAACGCAGCGAAATGCGATAAGTAATGTGAATTGCAGAATTCAGTGAATCATCGAATCTTTGAACGCACATTGCGCCCCTTGGTATTCCGAGGGGCATGCCTGTTTGATCGTCATTAAGCACTTCGGGCCCAAGGCTTGGTGCTGGGTGAGCCGGAACCAACATGCCCATCTCAGGGTGGTTCTCAAGGCGAGCCCCAAAATACATGTTGATTACAGACCGATGGCCGGGTGGTAAGGCATACTCATCTCCGTGCCAATGGTGTAACTGTAGTCAAGCAAATGAGGGATCGTGCAAACGAGACCTCTTTATCTTGACATCAAATCAGGTAGGGATACCCGCTGAACTTAA
ITS	23	805	Healthy	Fungi	Ascomycota	Eurotiomycetes	Phaeomoniellales	Phaeomoniellaceae	NA	NA	AAGTCGTAACAAGGTTTCCGTAGGTAAGTAATCATAACCAAATCCCTTAAAATCATCCCCCCAAGACAATACTAACATGCTTAATAGGTGAACCTGCGGAAGGATCATTACTGAGTTAGGGTTCCTTGTGAGCCCAATCTCCAACCCTTTGATAAAACACTTTGTTGCTTTGGCCAGCCCGTCTTTTGGGACCGCCGGAGGTTTAATCACCTCTGGCCAGTGCTGGCCAGTAGCCAATCTAAATTCTTCTTAACAATGTCGTCTGATATTTAATTAAAATATAATTAAAACTTTCAACAACGGATCTCTTGGTTCTGGCATCGATGAAGAACGCAGCGAAATGCGATAAGTAATGTGAATTGCAGAATTCAGTGAATCATCGAATCTTTGAACGCACATTGCGCCCTTTGGTATTCCGAAGGGCATGCCTGTTCGAGCGTCATTATCAACCCTCAAGCTCGGCTTGTTATTGGGTCTCTATATCGGTTATACGATAGGCCCGAAAGATAATGGCGGTGTTAAAATTAGACCCCAGGTGCAGCGAGCTTTTGTTAAGCATACACTGAGGTGGTTGTTTTAGCCCGGTCTTAACTATTTTATTTTCTAAGGTTGACCTCGGATCAGGTAGGATTACCCGCTGAACTTAA
ITS	23	405	Healthy	Fungi	Ascomycota	Lecanoromycetes	Caliciales	Physciaceae	NA	NA	AAGTCGTAACAAGGTTTCCGTAGGTGAACCGGTTTGCCTACTGCATTGATGAAATGCGCGGTCTGCACTAGTCTTATAGTGCAGGCAACATCGTCTAAATGTTGAGCGTACCTGGCGTTTGCCTAGAACAATCAGCAGCCGGAGCCTTTTGGCCTGGTTCACAGATCACCCGACGATGGCCCACTGTGGTTGAGATATGATCGGTCCTGGCCTGAAAAGGCGCCGGAGGCGCGGAACCTGCGGAAGGATCATTACCGAGAGCCTGGGGTCTAACTGACCCCACTCTTCACCCGTGCCTACGAAAACACATGTTGCTTTGGCGGGCCAGGGCCCTGTCCCTGGTTGAGCTAGTTCACCCCGTGCCCGCCAAAGGTTCAATCAAACTCTGTTATCAGTGTCGTCCGAGTAAACCATACAATAACTAAAACTTTCAACAACGGATCTCTTGGTTCCCGCATCGATGAAGAACGCAGCGAAATGCGAAAACTAATGTGAATTGCAGAATTCCGTGAATCATCGAGTCTTTGAACGCACATTGCGCCCTTTGGTATTCCGAAGGGCATGCCTGTTCGAGCGTCATTGCACCCCTCAAGCACTGCTTGGTATTGGGCTCCGCCCCCGTGGCGGGCCTGGAATTCAGTGGCGGTCCAGCGAGACTTCAAGCGTAGCAAGATTTCACGATCCCGCTTTGGAAGGTCCCTGCTGCGTGCCGGCCAGATAACCACATTACTTTTCAATGATTGACCTCGGATCAGGTAGGGATACCCGCTGAACTTAA
ITS	23	637	Healthy	Fungi	Ascomycota	Orbiliomycetes	Orbiliales	Orbiliales_fam_Incertae_sedis	Lecophagus	NA	AAGTCGTAACAAGGTTTCCGTAGGTGAACCTGCGGAAGGATCATTAAAAGTTTAGAGGTATGGAGTCTGCGGGGTGAGAACCTCGCGGGCGCCTATCATCTCAAACCACTCTGTGAAACCTCCCTTTTCCACAAAACTCAATTTATCGTCAAACGTTCATGTCCGAAATCAGTTTTATACAAACAAGTTAAAACTTTCAACAACGGATCTCTTGGTTCTCGCATCGATGAAGAACGCAGCGAAACGCGATAGGTAATGTGAATTGCAGAATTCAGTGAATCATCGAATCTTTGAACGCACATTGCGCTCCTTGGTATTCCGAGGAGCATGTCTGTCTGAGCGTCAGTACACACCCTCCGTCAACCTCTTTGCTGGGGTTCGATCGGGTCCTGAGGTTTCGCCTGCGAGCCCGTCACAACGGCTCTGGGCCCTCTAAAGTGGAAAGCCAGCGGCCCGCCTGCCCATGAAAGACGTAGTAATTAACATGAATCGTCCGCGAAAGGGTTCGAGGTGAGGCTCGCCTTCTCAAATCTTCTAAGGTTTGACCTCAGATCAGACAAGAATACCCGCTGAACTTAA
ITS	23	48	Healthy	Fungi	Ascomycota	Saccharomycetes	Saccharomycetales	Dipodascaceae	Dipodascus	geotrichum	AAGTCGTAACAAGGTTTCCGTAGGTGAACCTGCGGAAGGATCATTAAGAATTATAAATATTTGTGAAATTTACACAGCAAACAATAATTTTATAGTCAAAACAAAAATAATCAAAACTTTTAACAATGGATCTCTTGGTTCTCGTATCGATGAAGAACGCAGCGAAACGCGATATTTCTTGCGAATTGCAGAAGTGAATCATCAGTTTTTGAACGCACATTGCACTTTGGGGTATCCCCCAAAGTATACTTGTTTGAGCGTTGTTTCTCTCTTGGAATTGCATTGCTTTTCTAAAATTTCGAATCAAATTCGTTTGAAAAACAACACTATTCAACCTCAGATCAAGTAGGATTACCCGCTAAACTTAA
ITS	23	519	Healthy	Fungi	Ascomycota	Saccharomycetes	Saccharomycetales	Dipodascaceae	Dipodascus	geotrichum	AAGTCGTAACAAGGTTTCCGTAGGTGAACCTGCGGAAGGATCATTAAGAATTGATAATATTTGTGAAATTTACACAGCAAACAATAATCATACAATCAAAACAAAAATAATCAAAACTTTTAACAATGGATCTCTTGGTTCTCGTATCGATGAAGAACGCAGCGAAACGCGATATTTCTTGTGAATTGCAGAAGTGAATCATCAGTTTTTGAACGCACATTGCACTTTGGGGTATCCCCCAAAGTATACTTGTTTGAGCGTTGTTTCTCTCTTGGAATTGCATTGCTTTTCTAAAAAATCGAATCAAATTCGTTTGAAAAACAACACTATTCAACCTCAGATCAAGTAGGATTACCCGCTGAACTTAA
ITS	23	150	Healthy	Fungi	Ascomycota	Orbiliomycetes	Orbiliales	Orbiliales_fam_Incertae_sedis	Lecophagus	NA	AAGTCGTAACAAGGTTTCCGTAGGTGAACCTGCGGAAGGATCATTAATGGATGTCGGTAAGGCGCGGTCGATCCGCCGAGAGGCTGGGGAAGCCGGTCCGCCTTCACTCTTCTACCATTCTGTGAAACCACCTTTTGCTTCGGCAGCCGCCCGCTCGTCGGAGTCGTCAGCCTGCCGGAAGCTCCAAACAAACCATTTCTTCTGTAAACGTTCGCGTCTGAAATTCATTAGAAAACAAGTTAAAACTTTCAACAACGGATCTCTTGGTTCTCGCATCGATGAAGAACGCAGCGAAACGCGATAGGTAATGTGAATTGCAGAATTCAGTGAATCATCGAATCTTTGAACGCACATTGCGCTCCCTGGTATTCCGAGGAGCATGCCTGTCTGAGCGTCAGTACACACCCTCCTTTCGGATTTTGTGCCGATCGGGTCCTGAGGTGGGCGGCCCTAAACCCGTCGCCCCCCTCTAAAGTGGAAAGCCAGCGGCCCGCCTGCCCATGAAAGACGTAGTAAACTCTGCCTCGTCCTCGAAAGGGTCACGGTTACGGGCTCGCCTCAAGCACTATTCTCTTAGGCTTGACCTCAGATCAGACAAGAATACCCGCTGAACTTAA
ITS	23	44	Healthy	Fungi	Ascomycota	Dothideomycetes	Pleosporales	Periconiaceae	Periconia	macrospinosa	AAGTCGTAACAAGGTTTCCGTAGGTGAACCTGCGGAAGGATCATTACATGGCGTGCATTTGCGCGCGGACACGCCCAGGCTTCGGCCTGGGTGTGCTCTCGTCCTTGCCTGTTTGTACCCTTTGTTGCTTCCTCGGCGGGAGTCTTCCCGCCGCCAGGAACCCCAAAACACCTTGCAATCAGCAATTTATTCTGATACAATACCTAAATATTTACAACTTTCAACAATGGATCTCTTGGTTCTGGCATCGATGAAGAACGCAGCGAAATGCGATAAGTAGTGTGAATTGCAGAATTCAGTGAATCATCGAATCTTTGAACGCACATTGCGCCCCTCGGTATTCCGTGGGGCATGCCTGTTCGAGCGTCATTTACACCTTCAAGCCCTGCTTGGTGTTGGGCGTCTGTCCTACGCGGCTTGCCCGCCCGGACTCGCCTCAAAGGTATTGGCAGCGGTCTTGCCGGGCCTCCTAATCGCGCAGCACTGTTCGCGCTTCCTGGAGTTCGCGCAAAACCAGCGTCCATCAAGCCCATTTTCTGAACTTGACCTCGGATCAGGTAGGGATACCCGCTGAACTTAA
ITS	23	431	Healthy	Fungi	Ascomycota	Eurotiomycetes	Chaetothyriales	Herpotrichiellaceae	Rhinocladiella	NA	AAGTCGTAACAAGGTTTCCGTAGGTGAACCTGCGGAAGGATCATTACCGAGTTAGGGTCCTCTGGGCTCGACCTCCTACCCTTTGTCTACCTTACCTTTTGTTGCTTCGGCGGATCCGTCCCCTAGGGGACCGCCGGGGGGCTTTACACCCCTCTGGCCCGCGTCCGCCGGTGGCCTACAACCAAAAACTCTTGTTTAAACGTGTCGTCTAAGTACAAAAAACAAATAAGTAAAAACTTTCAACAACGGATCTCTTGGTTCTGGCATCGATGAAGAACGCAGCGAAATGCGATAAGTAATGCGAATTGCAGAATCCGTGAGTCATCGAATCTTTGAACGCACATTGCGCCCTTTGGTATTCCGAAGGGCATGCCTGTTCGAGCGTCATTATCACCCCTCAAGCCCCGGCTTGGTGTTGGGCTGGATTTGTCACAAAATCGGCCTCAAAGATAGTGACGGCGTCCCAGATGGAACCGGTACGAGGAGCTTTTAACCAAGCATGTACGCGGCGTGAATCTGCGGGCGGCGGTCTTTAAACACTACTCTTCGGAGTACTTTCTAAGTGTTGACCTCGGATCAGGTAGGGATACCCGCTGAACTTAA
ITS	23	116	Healthy	Fungi	Ascomycota	Dothideomycetes	Pleosporales	Melanommataceae	Uzbekistanica	NA	AAGTCGTAACAAGGTTTCCGTAGGTGAACCTGCGGAAGGATCATTACCGTGGGGATTCGTCCCCATTGAGATAGCACCCTTTGTTTATGAGCACCATTGTTTCCTCGGCGGGCTTGCCCGCCGGTGGACATACCAAACCCTTTGTAGTAGCAGTATCTTCAGTAAAAAACAAATATTAAAACTTTCAACAACGGATCTCTTGGTTCTGGCATCGATGAAGAACGCAGCGAAATGCGATAAGTAGTGTGAATTGCAGAATTCAGTGAATCATCGAATCTTTGAACGCACATTGCGCCCTTCGGTATTCCGTTGGGCATGCCTGTTCGAGCGTCATTTAAACCTTCAAGCTCTGCTTGGTGTTGGGTGTTTGTTCCGCCTCTGCGCGTGGACTCGCCTCAAATTCATTGGCAGCCGGTAAGTTGGCTTCGTGCGCAGCACATTGCGTGTCGATTCCAGCCTGCCCCCTCCCATTAAGCCTCTTTTTTACTTTGACCTCGGATCAGGTAGGGATACCCGCTGAACTTAA
ITS	23	533	Healthy	Fungi	Ascomycota	Eurotiomycetes	Phaeomoniellales	Phaeomoniellaceae	Phaeomoniella	chlamydospora	AAGTCGTAACAAGGTTTCCGTAGGTGAACCTGCGGAAGGATCATTATCGAGTCAGGGTCCTCTGGGCCCGATCTCCAACCCTTTGTTTATCATACCTTTGTTGCTTTGGCAGACCCGTCCTTCGGGACCGTCGGGGGCGTTCAGTCGCCTCTGGCCAGCGTCTGCCAGTAGCCCAACCAAAATTCTTTGTTACATGTGACGTCTGAACGGTTCCATCAAAATCAAACCAAAACTTTCAACAACGGATCTCTTGGTTCTGGCATCGATGAAGAACGCAGCGAAATGCGATAAGTAATGTGAATTGCAGAATTCAGTGAATCATCGAATCTTTGAACGCACATTGCGCCCTTTGGTATTCCGAAGGGCATGCCTGTTCGAGCGTCATTATCAACCCTCAAGCCCGGCTTGTTATTGGGTCCATATCAACTTTCATAGAAGATAGGCCCGAAAGATAATGGCGGCGTCAAGAATGACCCTAGGTGCAGCGAGCAATCAAGCATACACTGAGGTGGTCCTCTTGGCCTGGCCCTATTGTTTTGTTGCAGAACTCTCAGGTTGACCTCGGATCAGGTAGGAATACCCGCTGAACTTAA
ITS	23	828	Healthy	Fungi	Ascomycota	Dothideomycetes	Pleosporales	Amorosiaceae	Angustimassarina	acerina	AAGTCGTAACAAGGTTTCCGTAGGTGAACCTGCGGAAGGATCATTATCGTAGGGCTTTTGTCCTGTCGAGATAGCGTCCTTGCCTATTTTTTGGAGCACCGTTCGTTTCCTCAGCAGGCTTGCCTGCTACTGGGGACCCCTCAAACTCTTTGTAAATACAGTAATCGTCTGAAAAACAAACAAAAAATCAAAACTTTCAACAATGGATCTCTTGGTTCTGGCATCGATGAAGAACGCAGCAAAATGCGATAAGTAGTGTGAATTGCAGAATTCAGTGAATCATCGAATCTTTGAACGCACATTGCGCCCTTTGGTATTCCTTAGGGCATGCCTGTTCGAGCGTCATTTACACCCTCAAGCACAGCTTGGTGTTGGGCGTCTGTCCCGCTTCGGCGCGGACTCGCCTCAAAACGATTGGCAGCCACTTCAGCGGCTTTGAGCGCAGCAGAATTGCGTCTCTCGTCGCGGCGGGTGGCATCCAGTAAGCAACATTTATATCTTGACCTCGGATCAGGTAGGGATACCCGCTGAACTTAA
ITS	23	172	Healthy	Fungi	Basidiomycota	Malasseziomycetes	Malasseziales	Malasseziaceae	Malassezia	restricta	AAGTCGTAACAAGGTTTCTGTAGGTGAACCTGCAGAAGGATCATTAGTGAAGATTTGGGCAGGCCATACGGACGCCACAAAGTGTCCCTGGCCGCCTACACCCACTATACATCCACAAACCCGTGTGCACTGTCCTTGGAAAGGGCATTTGGAGAGAAAAAGAAAGAGAAGCGAGAGCAGTGCGATCCGTCGCGTTGGGCGTTTTCTCTGACTTGGTCTCTCTGAGGCCCTTTCCTTGCTACAAACTCGAATGGTTAGTATGAACGTGGAACTTGGTTGGACCGTCACTGGCCAACAAACTATACACAACTTTCGACAACGGATCTCTTGGTTCTCCCATCGATGAAGAACGCAGCGAAACGCGATAGGTAATGTGAATTGCAGAATTCCGTGAATCATCGAATCTTTGAACGCACCTTGCGCTCTATGGCAATCCGTAGAGCATGCCTGTTTGAGTGCCATGAAATCTCCCACCCCAAGCGGTTTTTACATGAAACGGCTTGGCGGATGGGGTCTGGATGGGTGCCTCTGCCTGCGCTACCTAGCACAGGCTCGCCCGAAATGCATGAGCGCCTTGAGACACTTTGCATCCGCCTCTCTGTTTGGGAGGAGGCGGCCAAGCAGTGTTTTTCTCCTGGCATGGCATGATACGTCATTTGCTATGTCGCCTAAAGGAGGAATGTTTGGTTGTGTCTGCGTGTGCTTCGAACTTGCCTCTGTGGCACATCCCAATTTCACTTCTGGTCTCAAATCAGGTAGGATCACCCGCTGAACTTAA
ITS	23	798	Healthy	Fungi	Basidiomycota	Agaricostilbomycetes	Agaricostilbales	Chionosphaeraceae	NA	NA	AAGTCGTAACAAGGTTTTCGTAGGTGAACCTGCGGAAGGATCATTAGTGAAATTCGGGAGTCCCTCTTAACCGGAGAAGGCCCAACTTACACTTATTCTTTACACTGTGCATTTGTCCCCCCTACCATTTTTTAAACACTTGGTGTCATTTTAGAACAGTGACTTGATACAAACGAAAGTTGATTATTAAAAGAAAAACTTTCAGCAATGGATCTCTTGGCTCTCGCATCGATGAAGAACGCAGCGAAACGCGAAATGTAATGTGAATTGCAGAATTCAGTGAATCATCGAATCTTTGAACGCACCTTGCGCTCCCGGGTCATTCCTGGGAGCATGCTTGTTTGAGTGTCGCTTTACCTCTCAACCCCGCCTTGGCTTGCCCAAGGTTGCTCAAAGGGTTGGATCTTGACGCTTCTGTCGTGGGCCTTTCGAAGGCCATTGCCGACTGCGTTGAAATTGAACAAGCTGCATCTTTGTTGTTGCCGGTTTGACCCGTTGTCGTAATAAAACAATTCAACGGGGACGGCAGCCAGAACGAGCTTACCACAAAGCATTTAAACTTTATAAAATGACCTCAAATCAAGTAGGACTACCCGCTGAACTTAA
ITS-28S	23	585	Healthy	Fungi	Ascomycota	Sordariomycetes	Xylariales	Xylariaceae	NA	NA	AAGTCGTAACAAGGTCTCCGTTGGTGAACCAGCGGAGGGATCATTACAGAGTTACCTAACTCCAAACCCATGTGAACTTACCTATGTTGCCTCGGCGGGGAAGCCTACCCGGTACCTACCCTGTAGCTACCCGGGAGCGAGCTACCCTGTAGCCCGCTGCAGGCCTACCCGCCGGTGGACACTTAAACTCTTGTTTTTTAGTGATTATCTGAGTGTTTATACTTAATAAGTTAAAACTTTCAACAACGGATCTCTTGGTTCTGGCATCGATGAAGAACGCAGCGAAATGCGATAAGTAATGTGAATTGCAGAATTCAGTGAATCATCGAATCTTTGAACGCACATTGCGCCCATTAGTATTCTAGTGGGCATGCCTGTTCGAGCGTCATTTCGACCTTCAAGCCCTAGCTGCTTGGTGTTGGGAGCCTATCTCCGGATAGCTCCTCAAAAGCATTGGCGGAGTCGCGGTGACCCCAAGCGTAGTAATTCTTCTCGCTTTAGGTGTGTCACGGCTGACGTCTTGCCGTTAAACCCCCAATTTTTTAAATGGTTGACCTCGGATCAGGTAGGAATACCCGCTGAACTTAAGCATATCAATAAGCGGAGGAAAAGAAACCAACAGGGATTGCCCTAGTAACGGCGAGTGAAGCGGCAACAGCTCAAATTTGAAATCTGGCCTTCGGGTCCGAGTTGTAATTTGTAGAGGATGCTTTTGGTGCAGTGCCTTCCGAGTTCCTTGGAACAGGACGCCTTAGAGGGTGAGAGCCCCGTACGGTTGGACACTAAGCCTCTGTAAAGCTCCTTCGACGAGTCGAGTAGTTTGGGAATGCTGCTCTAAATGGGAGGTAAATTTCTTCTAAAGCTAAATACCGGCCAGAGACCGATAGCGCACAAGTAGAGTGATCGAAAGATGAAAAGTACTTTGAAAAGAGGGTTAAATAGCACGTGAAATTGTTGAAAGGGAAGCGTTTATGACCAGACCTTTGCCGGGCGGATCATCCGGTGTTCTTCACCGGTGCACTTCGCTCGGCTTAGGCCAGCATCGATTTCTGGAGGGGGACAAAGACCATGGGAACGTAGCTCTCTTCGGGGAGTGTTATAGCCCTAGGTGTAATACCCTTCCGGGGATCGAGGTTCGCGCTTCTGCAAGGATGCTGGCGTAATGGTCATCAACGACCCGTCTTGAAACACGGACCAAGGAGTCGAACATTTATGCGAGTGTTTGGGTGTTAAACCCTCACGCGTAATGAAAGTGAACGGAGGTGAGAGCCCTTTTTGGGTGCATCATCGACCGATCCTGATGTATTCGGAAGGATTTGAGTAAGAGCATAACTGTTCGGACCCGAAAGATGGTGAACTATGCGTGGATAGGGTGAAGCCAGAGGAAACTCTGGTGGAGGCTCGCAGCGGTTCTGACGTGCAAATCGATCGTCAAATCTGCGCATGGGGGCGAAAGACTTATCGAACCATCTAGTAGCTGGTTACCGC
ITS-28S	23	15	Healthy	Fungi	Ascomycota	Sordariomycetes	Xylariales	NA	NA	NA	AAGTCGTAACAAGGTCTCCGTTGGTGAACCAGCGGAGGGATCATTACAGAGTTACCTAACTCCAAACCCATGTGAACTTACCTATGTTGCCTCGGCGGGGAAGCCTACCCGGTACCTACCCTGTAGCTACCCGGGAGCGAGCTACCCTGTAGCCCGCTGCAGGCCTACCCGCCGGTGGACACTTAAACTCTTGTTTTTTAGTGATTATCTGAGTGTTTATACTTAATAAGTTAAAACTTTCAACAACGGATCTCTTGGTTCTGGCATCGATGAAGAACGCAGCGAAATGCGATAAGTAATGTGAATTGCAGAATTCAGTGAATCATCGAATCTTTGAACGCACATTGCGCCCATTAGTATTCTAGTGGGCATGCCTGTTCGAGCGTCATTTCGACCTTCAAGCCCTAGCTGCTTGGTGTTGGGAGCCTATCTCCGGATAGCTCCTCAAAAGCATTGGCGGAGTCGCGGTGACCCCAAGCGTAGTAATTCTTCTCGCTTTAGGTGTGTCACGGCTGACGTCTTGCCGTTAAACCCCCAATTTTTTAAATGGTTGACCTCGGATCAGGTAGGAATACCCGCTGAACTTAAGCATATCAATAAGCGGAGGAAAAGAAACCAACAGGGATTGCCCTAGTAACGGCGAGTGAAGCGGCAACAGCTCAAATTTGAAATCTGGCCTTCGGGTCCGAGTTGTAATTTGTAGAGGATGCTTTTGGTGCAGTGCCTTCCGAGTTCCTTGGAACAGGACGCCTTAGAGGGTGAGAGCCCCGTACGGTTGGACACTAAGCCTCTGTAAAGCTCCTTCGACGAGTCGAGTAGTTTGGGAATGCTGCTCTAAATGGGAGGTAAATTTCTTCTAAAGCTAAATATTGGCCAGAGACCGATAGCGCACAAGTAGAGTGATCGAAAGATGAAAAGCACTTTGAAAAGAGAGTTAAACAGTATGTGAAATTGTTGAAAGGGAAGCTCTTGCAACCAGACTTGTTTCCAACGGTTCAACCGCTGTTTTCAGTGGCCTATTCCGTTGGTTCAGGCCAGCATCGGTTCGAGTGGTTAGTTAAAGACTTTGGGAATGTATCTACCCCTCCGGGGGTAGACTTATAGCCCTTTGTGTAATGTGACCTACCTGGACCGAGGGACGCGCTTTTTGCTCGGATGCTGGCGTAATGGTTGTAAGCGACCCGTCTTGAAACACGGACCAAGGAGTCTAACATCTATGCGAGTGTTAGGGTGTCAAACCCTTACGCGGAATGAAAGTGAACGGAGGTAGGAACCCGCAAGGGCGCACTATCGACCGATCCTGATGTCTTCGGATGGATTTGAGTAAGAGCATAGCTGTTGGGACCCGAAAGATGGTGAACTATGCCTGAATAGGGTGAAGCCAGAGGAAACTCTGGTGGAGGCTCGCAGCGGTTCTGACGTGCAAATCGATCGTCAAATTTGGGTATAGGGGCGAAAGACTAATCGAACCATCTGGTAGCTGGTTCCTGC
ITS-28S	23	8	Healthy	Fungi	Ascomycota	NA	NA	NA	NA	NA	AAGTCGTAACAAGGTCTCCGTTGGTGAACCAGCGGAGGGATCATTACAGAGTTACCTAACTCCAAACCCATGTGAACTTACCTATGTTGCCTCGGCGGGGAAGCCTACCCGGTACCTACCCTGTAGCTACCCGGGAGCGAGCTACCCTGTAGCCCGCTGCAGGCCTACCCGCCGGTGGACACTTAAACTCTTGTTTTTTAGTGATTATCTGAGTGTTTATACTTAATAAGTTAAAACTTTCAACAACGGATCTCTTGGTTCTGGCATCGATGAAGAACGCAGCGAAATGCGATAAGTAATGTGAATTGCAGAATTCAGTGAATCATCGAATCTTTGAACGCACATTGCGCCCATTAGTATTCTAGTGGGCATGCCTGTTCGAGCGTCATTTCGACCTTCAAGCCCTAGCTGCTTGGTGTTGGGAGCCTATCTCCGGATAGCTCCTCAAAAGCATTGGCGGAGTCGCGGTGACCCCAAGCGTAGTAATTCTTCTCGCTTTAGGTGTGTCACGGCTGACGTCTTGCCGTTAAACCCCCAATTTTTTAAATGGTTGACCTCGGATCAGGTAGGAATACCCGCTGAACTTAAGCATATCAATAAGCGGAGGAAAAGAAACCAACAGGGATTGCCTCAGTAACGGCGAGTGAAGCGGCAAAAGCTCAAATTTGAAATCTGGCTCTTTTCAGGGTCCGAGTTGTAATTTGTAGAGGATGTTTCGGGCAAGACTTCGGTTTAAGTTCCTTGGAACAGGACGTCATAGAGGGTGAGAATCCCGTCTTGAACCGTCTGTCGCGTCCGTGTGAAACTCCTTCGACGAGTCGAGTTGTTTGGGAATGCAGCTCTAAATGGGAGGTAAATTTCTTCTAAAGCTAAATATTGGCCAGAGACCGATAGCGCACAAGTAGAGTGATCGAAAGATGAAAAGCACTTTGAAAAGAGAGTTAAACAGTATGTGAAATTGTTGAAAGGGAAGCTCTTGCAACCAGACTTGTTTCCAACGGTTCAACCGCTGTTTTCAGTGGCCTATTCCGTTGGTTCAGGCCAGCATCGGTTCGAGTGGTTAGTTAAAGACTTTGGGAATGTATCTACCCCTCCGGGGGTAGACTTATAGCCCTTTGTGTAATGTGACCTACCTGGACCGAGGGACGCGCTTTTTGCTCGGATGCTGGCGTAATGGTTGTAAGCGACCCGTCTTGAAACACGGACCAAGGAGTCTAACATCTATGCGAGTGTTAGGGTGTCAAACCCTTACGCGGAATGAAAGTGAACGGAGGTAGGAACCCGCAAGGGCGCACTATCGACCGATCCTGATGTCTTCGGATGGATTTGAGTAAGAGCATAGCTGTTGGGACCCGAAAGATGGTGAACTATGCCTGAATAGGGTGAAGCCAGAGGAAACTCTGGTGGAGGCTCGCAGCGGTTCTGACGTGCAAATCGATCGTCAAATTTGGGTATAGGGGCGAAAGACTAATCGAACCATCTGGTAGCTGGTTCCTGC
ITS-28S	23	3	Healthy	Fungi	Ascomycota	NA	NA	NA	NA	NA	AAGTCGTAACAAGGTCTCCGTTGGTGAACCAGCGGAGGGATCATTACAGAGTTACCTAACTCCAAACCCATGTGAACTTACCTATGTTGCCTCGGCGGGGAAGCCTACCCGGTACCTACCCTGTAGCTACCCGGGAGCGAGCTACCCTGTAGCCCGCTGCAGGCCTACCCGCCGGTGGACACTTAAACTCTTGTTTTTTAGTGATTATCTGAGTGTTTATACTTAATAAGTTAAAACTTTCAACAACGGATCTCTTGGTTCTGGCATCGATGAAGAACGCAGCGAAATGCGATAAGTAATGTGAATTGCAGAATTCAGTGAATCATCGAATCTTTGAACGCACATTGCGCCCTTTGGTATTCCGAAGGGCATGCCTGTTCGAGCGTCATTATCAACCCTCAAGCCCGGCTTGATATTGGGTCCATATCAACTTTCATAGAAGATAGGCCCGAAAGATAATGGCGGCGTCAAGAATGACCCCAGGTGCAGCGAGCAATCAAGCATACACTGAGGTGGTCCTCTTGGCCTGGCCCTATTGTTTTGTTGCAGAACTCTCAGGTTGACCTCGGATCAGGTAGGAATACCCGCTGAACTTAAGCATATCAATAAGCGGAGGAAAAGAAACCAACAGGGATTGCCTCAGTAACGGCGAGTGAAGCGGCAAAAGCTCAAATTTGAAATCTGGCTCTTTTCAGGGTCCGAGTTGTAATTTGTAGAGGATGTTTCGGGCAAGACTTCGGTTTAAGTTCCTTGGAACAGGACGTCATAGAGGGTGAGAATCCCGTCTTGAACCGTCTGTCGCGTCCGTGTGAAACTCCTTCGACGAGTCGAGTTGTTTGGGAATGCAGCTCTAAATGGGAGGTAAATTTCTTCTAAAGCTAAATATTGGCCAGAGACCGATAGCGCACAAGTAGAGTGATCGAAAGATGAAAAGCACTTTGAAAAGAGAGTTAAACAGTATGTGAAATTGTTGAAAGGGAAGCTCTTGCAACCAGACTTGTTTCCAACGGTTCAACCGCTGTTTTCAGTGGCCTATTCCGTTGGTTCAGGCCAGCATCGGTTCGAGTGGTTAGTTAAAGACTTTGGGAATGTATCTACCCCTCCGGGGGTAGACTTATAGCCCTTTGTGTAATGTGACCTACCTGGACCGAGGGACGCGCTTTTTGCTCGGATGCTGGCGTAATGGTTGTAAGCGACCCGTCTTGAAACACGGACCAAGGAGTCTAACATCTATGCGAGTGTTAGGGTGTCAAACCCTTACGCGGAATGAAAGTGAACGGAGGTAGGAACCCGCAAGGGCGCACTATCGACCGATCCTGATGTCTTCGGATGGATTTGAGTAAGAGCATAGCTGTTGGGACCCGAAAGATGGTGAACTATGCCTGAATAGGGTGAAGCCAGAGGAAACTCTGGTGGAGGCTCGCAGCGGTTCTGACGTGCAAATCGATCGTCAAATTTGGGTATAGGGGCGAAAGACTAATCGAACCATCTGGTAGCTGGTTCCTGC
ITS-28S	23	7	Healthy	Fungi	Ascomycota	Sordariomycetes	Xylariales	NA	NA	NA	AAGTCGTAACAAGGTTTCCGTAGGTGAACCTGCGGAAGGATCATTATCGAGTCAGGGTCCTCTGGGCCCGATCTCCAACCCTTTGTTTATCATACCTTTGTTGCTTTGGCAGACCCGTCCTTCGGGACCGTCGGGGGCGTTCAGTCGCCTCTGGCCAGCGTCTGCCAGTAGCCCAACCAAAATTCTTTGTTACATGTGACGTCTGAACGGTTCCATCAAAATCAAACCAAAACTTTCAACAACGGATCTCTTGGTTCTGGCATCGATGAAGAACGCAGCGAAATGCGATAAGTAATGTGAATTGCAGAATTCAGTGAATCATCGAATCTTTGAACGCACATTGCGCCCATTAGTATTCTAGTGGGCATGCCTGTTCGAGCGTCATTTCGACCTTCAAGCCCTAGCTGCTTGGTGTTGGGAGCCTATCTCCGGATAGCTCCTCAAAAGCATTGGCGGAGTCGCGGTGACCCCAAGCGTAGTAATTCTTCTCGCTTTAGGTGTGTCACGGCTGACGTCTTGCCGTTAAACCCCCAATTTTTTAAATGGTTGACCTCGGATCAGGTAGGAATACCCGCTGAACTTAAGCATATCAATAAGCGGAGGAAAAGAAACCAACAGGGATTGCCCTAGTAACGGCGAGTGAAGCGGCAACAGCTCAAATTTGAAATCTGGCCTTCGGGTCCGAGTTGTAATTTGTAGAGGATGCTTTTGGTGCAGTGCCTTCCGAGTTCCTTGGAACAGGACGCCTTAGAGGGTGAGAGCCCCGTACGGTTGGACACTAAGCCTCTGTAAAGCTCCTTCGACGAGTCGAGTAGTTTGGGAATGCTGCTCTAAATGGGAGGTAAATTTCTTCTAAAGCTAAATACCGGCCAGAGACCGATAGCGCACAAGTAGAGTGATCGAAAGATGAAAAGTACTTTGAAAAGAGGGTTAAATAGCACGTGAAATTGTTGAAAGGGAAGCGTTTATGACCAGACCTTTGCCGGGCGGATCATCCGGTGTTCTTCACCGGTGCACTTCGCTCGGCTTAGGCCAGCATCGATTTCTGGAGGGGGACAAAGACCATGGGAACGTAGCTCTCTTCGGGGAGTGTTATAGCCCTAGGTGTAATACCCTTCCGGGGATCGAGGTTCGCGCTTCTGCAAGGATGCTGGCGTAATGGTCATCAACGACCCGTCTTGAAACACGGACCAAGGAGTCGAACATTTATGCGAGTGTTTGGGTGTTAAACCCTCACGCGTAATGAAAGTGAACGGAGGTGAGAGCCCTTTTTGGGTGCATCATCGACCGATCCTGATGTATTCGGAAGGATTTGAGTAAGAGCATAACTGTTCGGACCCGAAAGATGGTGAACTATGCGTGGATAGGGTGAAGCCAGAGGAAACTCTGGTGGAGGCTCGCAGCGGTTCTGACGTGCAAATCGATCGTCAAATCTGCGCATGGGGGCGAAAGACTTATCGAACCATCTAGTAGCTGGTTACCGC
ITS-28S	23	16	Healthy	Fungi	Ascomycota	Sordariomycetes	Xylariales	NA	NA	NA	AAGTCGTAACAAGGTTTCCGTAGGTGAACCTGCGGAAGGATCATTATCGAGTCAGGGTCCTCTGGGCCCGATCTCCAACCCTTTGTTTATCATACCTTTGTTGCTTTGGCAGACCCGTCCTTCGGGACCGTCGGGGGCGTTCAGTCGCCTCTGGCCAGCGTCTGCCAGTAGCCCAACCAAAATTCTTTGTTACATGTGACGTCTGAACGGTTCCATCAAAATCAAACCAAAACTTTCAACAACGGATCTCTTGGTTCTGGCATCGATGAAGAACGCAGCGAAATGCGATAAGTAATGTGAATTGCAGAATTCAGTGAATCATCGAATCTTTGAACGCACATTGCGCCCTTTGGTATTCCGAAGGGCATGCCTGTTCGAGCGTCATTATCAACCCTCAAGCCCGGCTTGATATTGGGTCCATATCAACTTTCATAGAAGATAGGCCCGAAAGATAATGGCGGCGTCAAGAATGACCCCAGGTGCAGCGAGCAATCAAGCATACACTGAGGTGGTCCTCTTGGCCTGGCCCTATTGTTTTGTTGCAGAACTCTCAGGTTGACCTCGGATCAGGTAGGAATACCCGCTGAACTTAAGCATATCAATAAGCGGAGGAAAAGAAACCAACAGGGATTGCCCTAGTAACGGCGAGTGAAGCGGCAACAGCTCAAATTTGAAATCTGGCCTTCGGGTCCGAGTTGTAATTTGTAGAGGATGCTTTTGGTGCAGTGCCTTCCGAGTTCCTTGGAACAGGACGCCTTAGAGGGTGAGAGCCCCGTACGGTTGGACACTAAGCCTCTGTAAAGCTCCTTCGACGAGTCGAGTAGTTTGGGAATGCTGCTCTAAATGGGAGGTAAATTTCTTCTAAAGCTAAATACCGGCCAGAGACCGATAGCGCACAAGTAGAGTGATCGAAAGATGAAAAGTACTTTGAAAAGAGGGTTAAATAGCACGTGAAATTGTTGAAAGGGAAGCGTTTATGACCAGACCTTTGCCGGGCGGATCATCCGGTGTTCTTCACCGGTGCACTTCGCTCGGCTTAGGCCAGCATCGATTTCTGGAGGGGGACAAAGACCATGGGAACGTAGCTCTCTTCGGGGAGTGTTATAGCCCTAGGTGTAATACCCTTCCGGGGATCGAGGTTCGCGCTTCTGCAAGGATGCTGGCGTAATGGTCATCAACGACCCGTCTTGAAACACGGACCAAGGAGTCGAACATTTATGCGAGTGTTTGGGTGTTAAACCCTCACGCGTAATGAAAGTGAACGGAGGTGAGAGCCCTTTTTGGGTGCATCATCGACCGATCCTGATGTATTCGGAAGGATTTGAGTAAGAGCATAACTGTTCGGACCCGAAAGATGGTGAACTATGCGTGGATAGGGTGAAGCCAGAGGAAACTCTGGTGGAGGCTCGCAGCGGTTCTGACGTGCAAATCGATCGTCAAATCTGCGCATGGGGGCGAAAGACTTATCGAACCATCTAGTAGCTGGTTACCGC
ITS-28S	23	9	Healthy	Fungi	Ascomycota	Sordariomycetes	Xylariales	NA	NA	NA	AAGTCGTAACAAGGTTTCCGTAGGTGAACCTGCGGAAGGATCATTATCGAGTCAGGGTCCTCTGGGCCCGATCTCCAACCCTTTGTTTATCATACCTTTGTTGCTTTGGCAGACCCGTCCTTCGGGACCGTCGGGGGCGTTCAGTCGCCTCTGGCCAGCGTCTGCCAGTAGCCCAACCAAAATTCTTTGTTACATGTGACGTCTGAACGGTTCCATCAAAATCAAACCAAAACTTTCAACAACGGATCTCTTGGTTCTGGCATCGATGAAGAACGCAGCGAAATGCGATAAGTAATGTGAATTGCAGAATTCAGTGAATCATCGAATCTTTGAACGCACATTGCGCCCTTTGGTATTCCGAAGGGCATGCCTGTTCGAGCGTCATTATCAACCCTCAAGCCCGGCTTGATATTGGGTCCATATCAACTTTCATAGAAGATAGGCCCGAAAGATAATGGCGGCGTCAAGAATGACCCCAGGTGCAGCGAGCAATCAAGCATACACTGAGGTGGTCCTCTTGGCCTGGCCCTATTGTTTTGTTGCAGAACTCTCAGGTTGACCTCGGATCAGGTAGGAATACCCGCTGAACTTAAGCATATCAATAAGCGGAGGAAAAGAAACCAACAGGGATTGCCTCAGTAACGGCGAGTGAAGCGGCAAAAGCTCAAATTTGAAATCTGGCTCTTTTCAGGGTCCGAGTTGTAATTTGTAGAGGATGTTTCGGGCAAGACTTCGGTTTAAGTTCCTTGGAACAGGACGTCATAGAGGGTGAGAATCCCGTCTTGAACCGTCTGTCGCGTCCGTGTGAAACTCCTTCGACGAGTCGAGTTGTTTGGGAATGCAGCTCTAAATGGGAGGTAAATTTCTTCTAAAGCTAAATACCGGCCAGAGACCGATAGCGCACAAGTAGAGTGATCGAAAGATGAAAAGTACTTTGAAAAGAGGGTTAAATAGCACGTGAAATTGTTGAAAGGGAAGCGTTTATGACCAGACCTTTGCCGGGCGGATCATCCGGTGTTCTTCACCGGTGCACTTCGCTCGGCTTAGGCCAGCATCGATTTCTGGAGGGGGACAAAGACCATGGGAACGTAGCTCTCTTCGGGGAGTGTTATAGCCCTAGGTGTAATACCCTTCCGGGGATCGAGGTTCGCGCTTCTGCAAGGATGCTGGCGTAATGGTCATCAACGACCCGTCTTGAAACACGGACCAAGGAGTCGAACATTTATGCGAGTGTTTGGGTGTTAAACCCTCACGCGTAATGAAAGTGAACGGAGGTGAGAGCCCTTTTTGGGTGCATCATCGACCGATCCTGATGTATTCGGAAGGATTTGAGTAAGAGCATAACTGTTCGGACCCGAAAGATGGTGAACTATGCGTGGATAGGGTGAAGCCAGAGGAAACTCTGGTGGAGGCTCGCAGCGGTTCTGACGTGCAAATCGATCGTCAAATCTGCGCATGGGGGCGAAAGACTTATCGAACCATCTAGTAGCTGGTTACCGC
ITS-28S	23	14	Healthy	Fungi	Ascomycota	NA	NA	NA	NA	NA	AAGTCGTAACAAGGTTTCCGTAGGTGAACCTGCGGAAGGATCATTATCGAGTCAGGGTCCTCTGGGCCCGATCTCCAACCCTTTGTTTATCATACCTTTGTTGCTTTGGCAGACCCGTCCTTCGGGACCGTCGGGGGCGTTCAGTCGCCTCTGGCCAGCGTCTGCCAGTAGCCCAACCAAAATTCTTTGTTACATGTGACGTCTGAACGGTTCCATCAAAATCAAACCAAAACTTTCAACAACGGATCTCTTGGTTCTGGCATCGATGAAGAACGCAGCGAAATGCGATAAGTAATGTGAATTGCAGAATTCAGTGAATCATCGAATCTTTGAACGCACATTGCGCCCTTTGGTATTCCGAAGGGCATGCCTGTTCGAGCGTCATTATCAACCCTCAAGCCCGGCTTGATATTGGGTCCATATCAACTTTCATAGAAGATAGGCCCGAAAGATAATGGCGGCGTCAAGAATGACCCCAGGTGCAGCGAGCAATCAAGCATACACTGAGGTGGTCCTCTTGGCCTGGCCCTATTGTTTTGTTGCAGAACTCTCAGGTTGACCTCGGATCAGGTAGGAATACCCGCTGAACTTAAGCATATCAATAAGCGGAGGAAAAGAAACCAACAGGGATTGCCTCAGTAACGGCGAGTGAAGCGGCAAAAGCTCAAATTTGAAATCTGGCTCTTTTCAGGGTCCGAGTTGTAATTTGTAGAGGATGTTTCGGGCAAGACTTCGGTTTAAGTTCCTTGGAACAGGACGTCATAGAGGGTGAGAATCCCGTCTTGAACCGTCTGTCGCGTCCGTGTGAAACTCCTTCGACGAGTCGAGTTGTTTGGGAATGCAGCTCTAAATGGGAGGTAAATTTCTTCTAAAGCTAAATATTGGCCAGAGACCGATAGCGCACAAGTAGAGTGATCGAAAGATGAAAAGCACTTTGAAAAGAGAGTTAAACAGTATGTGAAATTGTTGAAAGGGAAGCTCTTGCAACCAGACTTGTTTCCAACGGTTCAACCGCTGTTTTCAGTGGCCTATTCCGTTGGTTCAGGCCAGCATCGGTTCGAGTGGTTAGTTAAAGACTTTGGGAATGTATCTACCCCTCCGGGGGTAGACTTATAGCCCTTTGTGTAATGTGACCTACCTGGACCGAGGGACGCGCTTTTTGCTCGGATGCTGGCGTAATGGTTGTAAGCGACCCGTCTTGAAACACGGACCAAGGAGTCTAACATCTATGCGAGTGTTAGGGTGTCAAACCCTTACGCGGAATGAAAGTGAACGGAGGTAGGAACCCGCAAGGGCGCACTATCGACCGATCCTGATGTCTTCGGATGGATTTGAGTAAGAGCATAACTGTTCGGACCCGAAAGATGGTGAACTATGCGTGGATAGGGTGAAGCCAGAGGAAACTCTGGTGGAGGCTCGCAGCGGTTCTGACGTGCAAATCGATCGTCAAATCTGCGCATGGGGGCGAAAGACTTATCGAACCATCTAGTAGCTGGTTACCGC
ITS-28S	23	2000	Healthy	Fungi	Ascomycota	NA	NA	NA	NA	NA	AAGTCGTAACAAGGTTTCCGTAGGTGAACCTGCGGAAGGATCATTATCGAGTCAGGGTCCTCTGGGCCCGATCTCCAACCCTTTGTTTATCATACCTTTGTTGCTTTGGCAGACCCGTCCTTCGGGACCGTCGGGGGCGTTCAGTCGCCTCTGGCCAGCGTCTGCCAGTAGCCCAACCAAAATTCTTTGTTACATGTGACGTCTGAACGGTTCCATCAAAATCAAACCAAAACTTTCAACAACGGATCTCTTGGTTCTGGCATCGATGAAGAACGCAGCGAAATGCGATAAGTAATGTGAATTGCAGAATTCAGTGAATCATCGAATCTTTGAACGCACATTGCGCCCTTTGGTATTCCGAAGGGCATGCCTGTTCGAGCGTCATTATCAACCCTCAAGCCCGGCTTGATATTGGGTCCATATCAACTTTCATAGAAGATAGGCCCGAAAGATAATGGCGGCGTCAAGAATGACCCCAGGTGCAGCGAGCAATCAAGCATACACTGAGGTGGTCCTCTTGGCCTGGCCCTATTGTTTTGTTGCAGAACTCTCAGGTTGACCTCGGATCAGGTAGGAATACCCGCTGAACTTAAGCATATCAATAAGCGGAGGAAAAGAAACCAACAGGGATTGCCTCAGTAACGGCGAGTGAAGCGGCAAAAGCTCAAATTTGAAATCTGGCTCTTTTCAGGGTCCGAGTTGTAATTTGTAGAGGATGTTTCGGGCAAGACTTCGGTTTAAGTTCCTTGGAACAGGACGTCATAGAGGGTGAGAATCCCGTCTTGAACCGTCTGTCGCGTCCGTGTGAAACTCCTTCGACGAGTCGAGTTGTTTGGGAATGCAGCTCTAAATGGGAGGTAAATTTCTTCTAAAGCTAAATATTGGCCAGAGACCGATAGCGCACAAGTAGAGTGATCGAAAGATGAAAAGCACTTTGAAAAGAGAGTTAAACAGTATGTGAAATTGTTGAAAGGGAAGCTCTTGCAACCAGACTTGTTTCCAACGGTTCAACCGCTGTTTTCAGTGGCCTATTCCGTTGGTTCAGGCCAGCATCGGTTCGAGTGGTTAGTTAAAGACTTTGGGAATGTATCTACCCCTCCGGGGGTAGACTTATAGCCCTTTGTGTAATGTGACCTACCTGGACCGAGGGACGCGCTTTTTGCTCGGATGCTGGCGTAATGGTTGTAAGCGACCCGTCTTGAAACACGGACCAAGGAGTCTAACATCTATGCGAGTGTTAGGGTGTCAAACCCTTACGCGGAATGAAAGTGAACGGAGGTAGGAACCCGCAAGGGCGCACTATCGACCGATCCTGATGTCTTCGGATGGATTTGAGTAAGAGCATAGCTGTTGGGACCCGAAAGATGGTGAACTATGCCTGAATAGGGTGAAGCCAGAGGAAACTCTGGTGGAGGCTCGCAGCGGTTCTGACGTGCAAATCGATCGTCAAATTTGGGTATAGGGGCGAAAGACTAATCGAACCATCTGGTAGCTGGTTCCTGC
ITS	24	140	Healthy	Fungi	Chytridiomycota	Spizellomycetes	Spizellomycetales	NA	NA	NA	AAGTCGTAACAAGGTAACCGTAGGTGAACCTGCGGTTGGATCATTACCAAAAGTATGGCTAACTCTGAGGGATACAGCAATGTATCCCCTTCATGCTTTTTCCGCCTTGTGGATGCAAGACACTCCACTGAAAATGCCTCGGCAATTTCAAGGGTGCGTGAAACAAGAAAGGAGAATCATGATTTCAGCAGTTATGACCACCACATTCTGTGAATTGACTCCGTCTCTGACGGGTGGGCAGTGCAAACTGCTTGTCAACATTGCAAGCTTGCTTTATGCACCTTGCAGTGTCGTGGACACCCCGTCAAACACTTTTAACTTTTGCTTTATATATTTTGTCTGACATTAAACTGTATCAATATACAAAACAACTTTTGGCAACGGATCTCTTGGCTCTCGCAACGATGAAGAACGCAGCGAAATGCGATAAGTAGTGTGAATTGCAGAATTCAGTGAATCATCGAATCTTTGAACGCACATTGCGCTCCCTGGTATTCCGGGGAGCATGCTCGTTTCAGAATCATTAAAGACTCATTGACACTTGTGGTGCTAACCAGCTAAGCAAGGGTACAATGGATGTGGAAGTTTTGTATAAACTCGGGCAGTGCTTTGCCTCAGAAACCTTACATCTTCTCAAAATAATGATTTAGTGTGGACCCATTGGAAAGCTACTAAAAGTGCAACAGTAAAATGTTATAGAAGCCACTTGAAGGTGTTTTCTCATGGTCATTCATTCTGAATTCCAACTTACACATTGTTAGCGTCTTGCTAGCTTTGAAACTTGGTCTGAAATCGAGCAAGAAAACCCGCTGAACTTAA
ITS	24	20	Healthy	Fungi	Ascomycota	Dothideomycetes	Capnodiales	Mycosphaerellaceae	Mycosphaerella	tassiana	AAGTCGTAACAAGGTCTCCGTAGGTGAACCTGCGGAGGGATCATTACAAGAACGCCCGGGCTTCGGCCTGGTTATTCATAACCCTTTGTTGTCCGACTCTGTTGCCTCCGGGGCGACCCTGCCTTCGGGCGGGGGCTCCGGGTGGACACTTCAAACTCTTGCGTAACTTTGCAGTCTGAGTAAACTTAATTAATAAATTAAAACTTTTAACAACGGATCTCTTGGTTCTGGCATCGATGAAGAACGCAGCGAAATGCGATAAGTAATGTGAATTGCAGAATTCAGTGAATCATCGAATCTTTGAACGCACATTGCGCCCCCTGGTATTCCGGGGGGCATGCCTGTTCGAGCGTCATTTCACCACTCAAGCCTCGCTTGGTATTGGGCAACGCGGTCCGCCGCGTGCCTCAAATCGTCCGGCTGGGTCTTCTGTCCCCTAAGCGTTGTGGAAACTATTCGCTAAAGGGTGTTCGGGAGGCTACGCCGTAAAACAACCCCATTTCTAAGGTTGACCTCGGATCAGGTAGGGATACCCGCTGAACTTAA
ITS	24	11	Healthy	Fungi	Ascomycota	Dothideomycetes	Pleosporales	Pleosporaceae	Alternaria	alternata	AAGTCGTAACAAGGTCTCCGTAGGTGAACCTGCGGAGGGATCATTACACAAATATGAAGGCGGGCTGGAACCTCTCGGGGTTACAGCCTTGCTGAATTATTCACCCTTGTCTTTTGCGTACTTCTTGTTTCCTTGGTGGGTTCGCCCACCACTAGGACAAACATAAACCTTTTGTAATTGCAATCAGCGTCAGTAACAAATTAATAATTACAACTTTCAACAACGGATCTCTTGGTTCTGGCATCGATGAAGAACGCAGCGAAATGCGATAAGTAGTGTGAATTGCAGAATTCAGTGAATCATCGAATCTTTGAACGCACATTGCGCCCTTTGGTATTCCAAAGGGCATGCCTGTTCGAGCGTCATTTGTACCCTCAAGCTTTGCTTGGTGTTGGGCGTCTTGTCTCTAGCTTTGCTGGAGACTCGCCTTAAAGTAATTGGCAGCCGGCCTACTGGTTTCGGAGCGCAGCACAAGTCGCACTCTCTATCAGCAAAGGTCTAGCATCCATTAAGCCTTTTTTCAACTTTTGACCTCGGATCAGGTAGGGATACCCGCTGAACTTAA
ITS	24	2	Healthy	Fungi	Ascomycota	Sordariomycetes	Xylariales	Xylariales_fam_Incertae_sedis	Robillarda	sessilis	AAGTCGTAACAAGGTCTCCGTTGGTGAACCAGCGGAGGGATCATTATAGAGTTTTCTAAACTCCCAAACCCATGTGAACTTACCATTGTTGCCTCGGCAGAGCCTACCCGGTACCTACCCTGGAACTAGCTACCCTGTAGCTACCCAGGAACGGGCTACCCTGTAACGTCCTGCCGGTGGACTTCTAAACTCTTGTTATTTATAGTAATCTGAGCGTCTTATTTTAATAAGTCAAAACTTTCAACAACGGATCTCTTGGTTCTGGCATCGATGAAGAACGCAGCGAAATGCGATAAGTAATGTGAATTGCAGAATTCAGTGAATCATCGAATCTTTGAACGCACATTGCGCCCATTAGTATTCTAGTGGGCATGCCTGTTCGAGCGTCATTTCAACCCTTAAGCCTAGCTTAGTGTTGGGAATCTGCTGTATTGCAGTTCCTCAAATACAACGGCGGATCTGTAACATCCTCTGAGCGTAGTAAATTTTTATCTCGCTTTTGTTAGGTGTTGCAGCTCTCAGCCGCTAAACCCCCCAATTTTTGTGGTTGACCTCGGATCAGGTAGGAATACCCGCTGAACTTAA
ITS	24	11	Healthy	Fungi	Ascomycota	Eurotiomycetes	Chaetothyriales	Chaetothyriaceae	Camptophora	hylomeconis	AAGTCGTAACAAGGTTTCCGTAGGTGAACCTGCGGAAGGATCATTAAAGAGTTAGGGTCCTCGTGGCCCGACCTCCAACCCTTTGTTTAACTATACCACGTTGCTTCGGCGGGCCCGTCCCCCCTCTTTGGGGGGGACCGCCGGAGGGTCTCATCCCCCTCTGGTCCGTTGCCTGTCGATAGCCCAACCACAAAATTCTTGATACAAACCATGTCGTCTGAGTCTAAAATTTTAATTAAATTAAAACTTTCAACAACGGATCTCTTGGTTCTGGCATCGATGAAGAACGCAGCGAAATGCGATAAGTAATGCGAATTGCAGAATTTCAGTGAGTCATCGAATCTTTGAACGCACATTGCGCCCTTTGGTATTCCGAAGGGCATGCCTGTTCGAGCGTCATTATCACCTCTCAAGCCTGGCTTGTTGTTGGACTCCAGGTCCGGGTTCACCCCCGACCGGTCCCAAAAGTAATGACGGCGTCCGTGGGACTCTCGGTGCAACGAGCTTTTCTAAGCACGCAACGAGTTGAAAGGTCTCCCGGCACGGTCCATAACCCAATTTTTACAAGGTTGACCTCGGATCAGGTAGGAATACCCGCTGAACTTAA
ITS	24	9	Healthy	Fungi	Ascomycota	Lecanoromycetes	Lecanorales	Ramalinaceae	Bacidina	mendax	AAGTCGTAACAAGGTTTCCGTAGGTGAACCTGCGGAAGGATCATTACAGAGAGGAGCCCCGCGCTCCAGGGGGTTCGCCCCCGCCTCTCAACCCTGTGTAAATCATACCTATGTTGCTTTGGCGGGCCTTGAGGTCATGCTCATGCCGGGCGTCAGCTCGGCGAGCGCCCGCCGGAAGCCCACCAAAACTCGTTTAATTTATGCTGTCAGAGTCTAAACACAAATAAAGCAAAACTTTCAACAACGGATCTCTTGGTTCTGGCATCGATGAAGAACGCAGCGAAATGCGATAAGTAATGTGAATTGCAGAATTCAGTGAATCATCGAATCTTTGAACGCACATTGCGCCCCTCGGTATTCCGGGGGGCATACCTGTTCGAGCGTCATTACACCTCTCAAGCGTAGCTTGGTATTGGGCCTCGCTCCCTCAAAAGGGCGTGCCTGAAAAGTAGTGGCGGTCCGGCGTGGCCTTGAACGTAGTAAACATTCTCCCGTTCTGAAGGTCCGCGTCGCGGCTTGCCAGAATTGCCCACATCTTCAAGAATTGACCTCGGATCAGGTAGGGATACCCGCTGAACTTAA
ITS	24	166	Healthy	Fungi	Ascomycota	Lecanoromycetes	Lecanorales	Ramalinaceae	Bacidia	neosquamulosa	AAGTCGTAACAAGGTTTCCGTAGGTGAACCTGCGGAAGGATCATTACAGAGAGGAGCTTCGCGCTCCAGGGGGTTCGCCTCCGCCTCTCAACCCTGTGTAAATCATACCTTTGTTGCTTTGGCGGGCCTTGGGGTCATGCTCATGCCGGGCTTTTGCCTGGCGAGTGCTCGCCGGAAGCCTACCAAAACTCGTTTAATTTATGCTGTCAGAGTCTAAACACAAATAAAGCAAAACTTTCAACAACGGATCTCTTGGTTCTGGCATCGATGAAGAACGCAGCGAAATGCGATAAGTAATGTGAATTGCAGAATTCAGTGAATCATCGAATCTTTGAACGCACATTGCGCCCCTCGGTATTCCGGGGGGCATACCTGTTCGAGCGTCATTACACCTCTCAAGCGTAGCTTGGTATTGGGCCTCGCTCCCTCACGGGGGCGTGCCTGAAAAGTAGTGGCGGTCCGGCGTGGCCTTGAACGTAGTAAATTTTCTCCCGTTCTGAAGGTCCGCGTCGTGGCTGGCCAGAATCACCCACATTTTCAAGAATTGACCTCGGATCAGGTAGGGATACCCGCTGAACTTAA
ITS	24	4	Healthy	Fungi	Ascomycota	NA	NA	NA	NA	NA	AAGTCGTAACAAGGTTTCCGTAGGTGAACCTGCGGAAGGATCATTATCGAGTCAGGGTCCTCTGGGCCCGATCTCCAACCCTTTGTTTATCATACCTTTGTTGCTTTGGCAGACCCGTCCTTCGGGACCGTCGGGGGCGTTCAGTCGCCTCTGGCCAGCGTCTGCCAGTAGCCCAACCAAAATTCTTTGTTACATGTGACGTCTGAACGGTTCCATCAAAATCAAACCAAAACTTTCAACAACGGATCTCTTGGTTCTGGCATCGATGAAGAACGCAGCGAAATGCGATAAGTAATGTGAATTGCAGAATTCAGTGAATCATCGAATCTTTGAACGCACATTGCGCCCCTCGGTATTCCGGGGGGCATACCTGTTCGAGCGTCATTACACCTCTCAAGCGTAGCTTGGTATTGGGCCTCGCTCCCTCACGGGGGCGTGCCTGAAAAGTAGTGGCGGTCCGGCGTGGCCTTGAACGTAGTAAATTTTCTCCCGTTCTGAAGGTCCGCGTCGTGGCTGGCCAGAATCACCCACATTTTCAAGAATTGACCTCGGATCAGGTAGGGATACCCGCTGAACTTAA
ITS	24	580	Healthy	Fungi	Ascomycota	Eurotiomycetes	Phaeomoniellales	Phaeomoniellaceae	Phaeomoniella	chlamydospora	AAGTCGTAACAAGGTTTCCGTAGGTGAACCTGCGGAAGGATCATTATCGAGTCAGGGTCCTCTGGGCCCGATCTCCAACCCTTTGTTTATCATACCTTTGTTGCTTTGGCAGACCCGTCCTTCGGGACCGTCGGGGGCGTTCAGTCGCCTCTGGCCAGCGTCTGCCAGTAGCCCAACCAAAATTCTTTGTTACATGTGACGTCTGAACGGTTCCATCAAAATCAAACCAAAACTTTCAACAACGGATCTCTTGGTTCTGGCATCGATGAAGAACGCAGCGAAATGCGATAAGTAATGTGAATTGCAGAATTCAGTGAATCATCGAATCTTTGAACGCACATTGCGCCCTTTGGTATTCCGAAGGGCATGCCTGTTCGAGCGTCATTATCAACCCTCAAGCCCGGCTTGATATTGGGTCCATATCAACTTTCATAGAAGATAGGCCCGAAAGATAATGGCGGCGTCAAGAATGACCCCAGGTGCAGCGAGCAATCAAGCATACACTGAGGTGGTCCTCTTGGCCTGGCCCTATTGTTTTGTTGCAGAACTCTCAGGTTGACCTCGGATCAGGTAGGAATACCCGCTGAACTTAA
ITS	24	10	Healthy	Fungi	Ascomycota	Dothideomycetes	Pleosporales	Lophiostomataceae	Platystomum	crataegi	AAGTCGTAACAAGGTTTCCGTAGGTGAACCTGCGGAAGGATCATTATTGTAGGTGCCTTTGGGCCCGCTGACACAATAACCCTTGTCTTTTTTTGTGCACCCTTTGTTTCCTCGGCAGCTCCGCCTGCCAACGAGGACCCCCCAAAAACCTTTTGCAATCCTAGTATGACATTCTGAAAACAAACAATATTAAAACTTTCAACAATGGATCTCTTGGCTCTGGCATCGATGAAGAACGCAGCGAAATGCGATAAGTAGTGTGAATTGCAGAATTCAGTGAATCATCGAATCTTTGAACGCACATTGCGCCCTTTGGTATTCCTTAGGGCATGCCTGTTCGAGCGTCATTTACAAATTCAAGCTCAGCTTGGTGATGGGCGTCTGTCTCGCCTTTGCGTGTGGACTCGCCTCAAATGCAGTTGGCAGCTTGTTCCTCGGCTCTAAACGCAGCAGATTTGCGTCGAGCGTCGTGCGGACGGGCTCTCCAGTAAGCAAAACCCCACAAATTGACCTCGGATCAGGTAGGGATACCCGCTGAACTTAA
ITS	24	63	Healthy	Fungi	Mortierellomycota	Mortierellomycetes	Mortierellales	Mortierellaceae	Mortierella	exigua	AAGTCGTAACAAGGTTTCCGTAGGTGAACCTGCGGAAGGATCATTCATAATAAGTGTTTTATGGCACTTTTTAAATCCATATCCACCTTGTGTGCAATGTCAGTCGGTTTTCTTTTTCGTCAAGAAAAAAAGGATCGACCAAACATCAACTTATTCTAATTGAACTTTTGTCTGAAAACTATTATGAATAAACTAATTCAAAATACAACTTTCAACAACGGATCTCTTGGCTCTCGCATCGATGAAGAACGCAGCGAAATGCGATACGTAATGTGAATTGCAGAATTCAGTGAATCATCGAATCTTTGAACGCATATTGCGCTCTTTGGTATTCCGAAGAGCATGCTTGTTTGAGTATCAGTGAACACCTCAAAACTCTTGATCTTTTTCAAGCGTTTTGGACTTGAGCAAACCAACGCCTTTTCTTTTAAGATCTGTTGCGGCGGGTTGCTTGAAATGCAGGTGCAGCTGGACAATCTCCTGAGCTAAAAGCATATTTATTTAGTCCCGTCAAACGGATTATTACTTTTTGCTGCAGCTAACATAAAGGGAGTTTTGACCATTATGGCTGACTGATGCAGGATTTCACAGAGAAAAGGCCGGCAACGGTTTTGTCTCTGTCAAACTCGATCTCAAATCAAGTAAGACTACCCGCTGAACTTAA
ITS	24	78	Healthy	Fungi	Basidiomycota	Malasseziomycetes	Malasseziales	Malasseziaceae	Malassezia	restricta	AAGTCGTAACAAGGTTTCTGTAGGTGAACCTGCAGAAGGATCATTAGTGAAGATTTGGGCAGGCCATACGGACGCCACAAAGTGTCCCTGGCCGCCTACACCCACTATACATCCACAAACCCGTGTGCACTGTCCTTGGAAAGGGCATTTGGAGAGAAAAAGGAAGAGAGAAGCGAGAACAGTGCGATCCGTCGCGTTGGGCGTTGATCTCTGGCTTGGTCTCTCTGAGGCCCTTTCCTCGCTACAAACTCGAATGGTTAGTATGAACGTGGAACTTGGTTGGACCGTCACTGGCCAACAAACTATACACAACTTTCGACAACGGATCTCTTGGTTCTCCCATCGATGAAGAACGCAGCGAAACGCGATAGGTAATGTGAATTGCAGAATTCCGTGAATCATCGAATCTTTGAACGCACCTTGCGCTCTATGGCAATCCGTAGAGCATGCCTGTTTGAGTGCCATGAAATCTCCCACCCCAAGCGGTTTTTAAATGAAACGGCTTGGCGGATGGGGTCTGGATGGGTGCCTCTGCCTGCGCTACCTAGCACAGGCTCGCCCGAAATGCATGAGCGCCTTGAGACACTTTGCATCCGCCTCTCTGTTTGGGAGGAGGCGGCCAAGCAGTGTTTTTCTCCTGGCATGGCATGATACGTCATTTGCTATGTCACCTAAAGGAGGAATGTTTGGTTGTGTCTGCGTGTGCTTCAAACTTGCCTCTGTGGCACATCCCAATTTCACTTCTGGTCTCAAATCAGGTAGGATCACCCGCTGAACTTAA
ITS-28S	24	1	Healthy	Fungi	Ascomycota	NA	NA	NA	NA	NA	AAGTCGTAACAAGGTTTCCGTAGGTGAACCTGCGGAAGGATCATTATCGAGTCAGGGTCCTCTGGGCCCGATCTCCAACCCTTTGTTTATCATACCTTTGTTGCTTTGGCAGACCCGTCCTTCGGGACCGTCGGGGGCGTTCAGTCGCCTCTGGCCAGCGTCTGCCAGTAGCCCAACCAAAATTCTTTGTTACATGTGACGTCTGAACGGTTCCATCAAAATCAAACCAAAACTTTCAACAACGGATCTCTTGGTTCTGGCATCGATGAAGAACGCAGCGAAATGCGATAAGTAATGTGAATTGCAGAATTCAGTGAATCATCGAATCTTTGAACGCACATTGCGCCCTTTGGTATTCCGAAGGGCATGCCTGTTCGAGCGTCATTATCAACCCTCAAGCCCGGCTTGTTATTGGGTCCATATCAACTTTCATAGAAGATAGGCCCGAAAGATAATGGCGGCGTCAAGAATGACCCTAGGTGCAGCGAGCAATCAAGCATACACTGAGGTGGTCCTCTTGGCCTGGCCCTATTGTTTTGTTGCAGAACTCTCAGGTTGACCTCGGATCAGGTAGGAATACCCGCTGAACTTAAGCATATCAATAAGCGGAGGAAAAGAAACCAACAGGGATTGCCTCAGTAACGGCGAGTGAAGCGGCAAAAGCTCAAATTTGAAATCTGGCTCTTTTCAGGGTCCGAGTTGTAATTTGTAGAGGATGTTTCGGGCAAGACTTCGGTTTAAGTTCCTTGGAACAGGACGTCATAGAGGGTGAGAATCCCGTCTTGAACCATCTGTCGCGTCCGTGTGAAACTCCTTCGACGAGTCGAGTTGTTTGGGAATGCAGCTCTAAATGGGAGGTAAATTTCTTCTAAAGCTAAATATTGGCCAGAGACCGATAGCGCACAAGTAGAGTGATCGAAAGATGAAAAGCACTTTGAAAAGAGAGTTAAACAGTATGTGAAATTGTTGAAAGGGAAGCTCTTGCAACCAGACTTGTTTCCAACGGTTCAACCGCTGTTTTCAGTGGCCTATTCCGTTGGTTCAGGCCAGCATCGGTTCGGGTGGTTAGTTAAAGACTTTGGGAATGTATCTACCCCTCCGGGGGTAGACTTATAGCCCTTTGTGTAATGTGACCTACCTGGACCGAGGGACGCGCTTTTTGCTCGGATGCTGGCGTAATGGTTGTAAGCGACCCGTCTTGAAACACGGACCAAGGAGTCTAACATCTATGCGAGTGTTAGGGTGTCAAACCCTTACGCGGAATGAAAGTGAACGGAGGTAGGAACCCGCAAGGGCGCACTATCGACCGATCCTGATGTCTTCGGATGGATTTGAGTAAGAGCATAGCTGTTGGGACCCGAAAGATGGTGAACTATGCCTGAATAGGGTGAAGCCAGAGGAAACTCTGGTGGAGGCTCGCAGCGGTTCTGACGTGCAAATCGATCGTCAAATTTGGGTATAGGGGCGAAAGACTAATCGAACCATCTGGTAGCTGGTTCCTGC
ITS	25	3	Healthy	Fungi	Ascomycota	Eurotiomycetes	Chaetothyriales	Herpotrichiellaceae	NA	NA	AAGTCGTAACAAGGTTTCCGTAGGTAAGTCAAAACAACACTCCGGTCTTGTGTTTCTCTACGACAGCTTGCTAACATTCTTTTCTAGGTGAACCTGCGGAAGGATCATTAATGAGTTAGGGTCTTCTAGGCCCGACCTCCCAACCCTTTGTGTATTTGACCATCGTTGCTTCGGCGAGCCCGTCCCTCACGGGACCGCCGGGGGGCCTCTCAAAGGCTCTCTGGTCCGCGCTCGCCGGTGGCCAACCTTTAATTCTTTATTAAACGTGTCTTATCTGAGTACCATATTATAAATAAAAGCAAAACTTTCAACAACGGATCTCTTGGTTCTGGCATCGATGAAGAACGCAGCGAAATGCGATAAGTAATGCGAATTGCAGAATTCCAGTGAGTCATCGAATCTTTGAACGCACATTGCGCCCTTTGGTATTCCGAAGGGCATGCCTGTTCGAGCGTCATTATCACCCCTCAAACCTCTCTTTTGGTTTGGTGTTGGACGGCCTGGTGGCGGCAACGTCACCCCTCCTAAAGACAATGACGGCGGCCTCGTTGGACCCCCGGTACACTGAGTTCCTCACAGAACACGTACTGGATCATAGGGTACGCGGGCTCCGGTCTTCTTCTCCCCTGGAGAAAAATCATCTTTATAGGTTGACCTCGGATCAGGTAGGGATACCCGCTGAACTTAA
ITS	25	28	Healthy	Fungi	Ascomycota	Eurotiomycetes	Chaetothyriales	Chaetothyriaceae	Camptophora	hylomeconis	AAGTCGTAACAAGGTTTCCGTAGGTGAACCTGCGGAAGGATCATTAAAGAGTTAGGGTCCTCGTGGCCCGACCTCCAACCCTTTGTTTAACTATACCACGTTGCTTCGGCGGGCCCGTCCCCCCTCTTTGGGGGGGACCGCCGGAGGGTCTCATCCCCCTCTGGTCCGTTGCCTGTCGATAGCCCAACCACAAAATTCTTGATACAAACCATGTCGTCTGAGTCTAAAATTTTAATTAAATTAAAACTTTCAACAACGGATCTCTTGGTTCTGGCATCGATGAAGAACGCAGCGAAATGCGATAAGTAATGCGAATTGCAGAATTTCAGTGAGTCATCGAATCTTTGAACGCACATTGCGCCCTTTGGTATTCCGAAGGGCATGCCTGTTCGAGCGTCATTATCACCTCTCAAGCCTGGCTTGTTGTTGGACTCCAGGTCCGGGTTCACCCCCGACCGGTCCCAAAAGTAATGACGGCGTCCGTGGGACTCTCGGTGCAACGAGCTTTTCTAAGCACGCAACGAGTTGAAAGGTCTCCCGGCACGGTCCATAACCCAATTTTTACAAGGTTGACCTCGGATCAGGTAGGAATACCCGCTGAACTTAA
ITS	25	28	Healthy	Fungi	Basidiomycota	Microbotryomycetes	Sporidiobolales	Sporidiobolaceae	Rhodotorula	mucilaginosa	AAGTCGTAACAAGGTTTCCGTAGGTGAACCTGCGGAAGGATCATTAGTGAATATAGGACGTCCAACTTAACTTGGAGTCCGAACTCTCACTTTCTAACCCTGTGCACTTGTTTGGGATAGTAACTCTCGCAAGAGAGCGAACTCCTATTCACTTATAAACACAAAGTCTATGAATGTATTAAATTTTATAACAAAATAAAACTTTCAACAACGGATCTCTTGGCTCTCGCATCGATGAAGAACGCAGCGAAATGCGATAAGTAATGTGAATTGCAGAATTCAGTGAATCATCGAATCTTTGAACGCACCTTGCGCTCCATGGTATTCCGTGGAGCATGCCTGTTTGAGTGTCATGAATACTTCAACCCTCCTCTTTCTTAATGATTGAAGAGGTGTTTGGTTTCTGAGCGCTGCTGGCCTTTACGGTCTAGCTCGTTCGTAATGCATTAGCATCCGCAATCGAACTTCGGATTGACTTGGCGTAATAGACTATTCGCTGAGGAATTCTAGTCTTCGGACTAGAGCCGGGTTGGGTTAAAGGAAGCTTCTAATCAGAATGTCTACATTTTAAGATTAGATCTCAAATCAGGTAGGACTACCCGCTGAACTTAA
ITS	25	622	Healthy	Fungi	Ascomycota	Eurotiomycetes	Phaeomoniellales	Phaeomoniellaceae	Phaeomoniella	chlamydospora	AAGTCGTAACAAGGTTTCCGTAGGTGAACCTGCGGAAGGATCATTATCGAGTCAGGGTCCTCTGGGCCCGATCTCCAACCCTTTGTTTATCATACCTTTGTTGCTTTGGCAGACCCGTCCTTCGGGACCGTCGGGGGCGTTCAGTCGCCTCTGGCCAGCGTCTGCCAGTAGCCCAACCAAAATTCTTTGTTACATGTGACGTCTGAACGGTTCCATCAAAATCAAACCAAAACTTTCAACAACGGATCTCTTGGTTCTGGCATCGATGAAGAACGCAGCGAAATGCGATAAGTAATGTGAATTGCAGAATTCAGTGAATCATCGAATCTTTGAACGCACATTGCGCCCTTTGGTATTCCGAAGGGCATGCCTGTTCGAGCGTCATTATCAACCCTCAAGCCCGGCTTGTTATTGGGTCCATATCAACTTTCATAGAAGATAGGCCCGAAAGATAATGGCGGCGTCAAGAATGACCCTAGGTGCAGCGAGCAATCAAGCATACACTGAGGTGGTCCTCTTGGCCTGGCCCTATTGTTTTGTTGCAGAACTCTCAGGTTGACCTCGGATCAGGTAGGAATACCCGCTGAACTTAA
ITS	25	50	Healthy	Fungi	Ascomycota	Dothideomycetes	Pleosporales	Lophiostomataceae	Platystomum	crataegi	AAGTCGTAACAAGGTTTCCGTAGGTGAACCTGCGGAAGGATCATTATTGTAGGTGCCTTCGGGCCCGCTGACACAATAACCCTTGTCTTTTTTTGTGCACCCTTTGTTTCCTCGGCAGCTTTGCCTGCCAACGAGGACCCCCCAAAAACCTTTTGCAATCCTAGTATAACATTCTGAAAACAAACAATATTAAAACTTTCAACAATGGATCTCTTGGCTCTGGCATCGATGAAGAACGCAGCGAAATGCGATAAGTAGTGTGAATTGCAGAATTCAGTGAATCATCGAATCTTTGAACGCACATTGCGCCCTTTGGTATTCCTTAGGGCATGCCTGTTCGAGCGTCATTTACAAATTCAAGCTCAGCTTGGTGATGGGTGTCTGTCCCGCCTTTGCGTGTGGACTCGCCTCAAATGCAGTTGGCAGCTTGTTCCTCGGCTCTAAACGCAGCAGATTTGCGTCGAGCGTCGTGCGGACGGGCTCTCCAGTAAGCAAAACCCCACAAATTGACCTCGGATCAGGTAGGGATACCCGCTGAACTTAA
ITS-28S	26	37	Healthy	Fungi	Ascomycota	Leotiomycetes	Helotiales	Hyaloscyphaceae	NA	NA	AAGTCGTAACAAGGTTTCACTACGGAGACCGTGCAACCCTGCGGGGAGGCAGCGCGACAGTAAATAAAGCTACCGCTTGCAAGTCAGTCTCGACTGGCAACACAATCGAATTGCGGGGACCTCCTAAAGCTCAAGCTACGAAGTTAGCGCCGAAAGGTGCTGATGCAGTTAAAATGCTTGAGATGTTACAATGGACAATCCGCAGCGAAGACCCTACAGCGCAAGCCACGGGTATCGTTCACAGACTAAGTGATTGTGGGTAGGCAACTACTTAAGATATAGTCGAGCCTGAGCCGAAAGGTTGAGGGTGCACTGTCCGTAGGTGAACCTGCGGAAGGATCATTAATAAACCTAGTCGTTCGCGTACATAGGGGCAACCCTCGCGTGATGTCAGCAATACCTAGGTAACCCTTGAATAAACTACCCTTGTTGCTTTGGCGGGTCGCCTTTTAGGCCAGCGGCTTCGGCTGCTGCGTGCCCGCCAGAGGACCACAACTCTTGTTTTTAGTGATGTCTGAGTACTATATAATAGTTAAAACTTTCAACAACGGATCTCTTGGTTCTGGCATCGATGAAGAACGCAGCGAAATGCGATAAGTAATGTGAATTGCAGAATTCAGTGAATCATCGAATCTTTGAACGCACATTGCGCCCTTTGGTATTCCGAAGGGCATGCCTGTTCGAGCGTCATTATAACCACTCAAGCCTTCGCTTGGTATTGGGGTTCGCGGTTCCGCGGCCTCTAAAATCAGTGGCGGTGCCTGTCGGCTCTACGCGTAGTAATACTCCTCGCGTCTGGGTCCGGTAGGTTGCTTGCCAACAACCCCCAATTTTTTACAGGTTGACCTCGGATCAGGTAGGGATACCCGCTGAACTTAAGCATATCAATAAGCGGAGGAAAAGAAACCAACAGGGATTACCTCAGTAACGGCGAGTGAAGCGGTAACAGCTCAAATTTGAAAGCTAGCTCTTTTAGGGTTCGCATTGTAATTTGTAGAAGATGCTTCGGGTGTGGCCCCGGTCTAAGTTCCTTGGAACAGGACGTCATAGAGGGTGAGAATCCCGTATGTGACTGGGTGCTTTCGCTCATGTGAAGCTCTTTCGACGAGTCGAGTTGTTTGGGAATGCAGCTCAAAATGGGTGGTAAATTTCATCTAAAGCTAAATATTGGCCAGAGACCGATAGCGCACAAGTAGAGTGATCGAAAGATGAAAAGCACTTTGGAAAGAGAGTTAAACAGTACGTGAAATTGTTGAAAGGGAAGCGCTTGCAACCAGACTTGCGCGCTGATGATCATCCGGGCTTCTGCCCGGTGCACTCGTCTGCGCTCAGGCCAGCATCGGTTTTGGTGGTGGGATAAAGGCCTTGGGAATGTAGCTTCTTTCGGGGAGTGTTATAGCCCTCGGTGCAATGCCGCCTACCGGGACCGAGGACCGCGCTTCGGCTAGGATGCTGGCGTAATGGTTGTAAGCGACCCGTCTTGAAACACGGACCAAGGAGTCTAACATCTATGCGAGTGTTTGGGTGTCAAACCCATACGCGTAATGAAAGTGAACGGAGGTGAGAACCCTTAAGGGTGCATCATCGACCGATCCTGATGTCTTCGGATGGATTTGAGTAAGAGCATAGCTGTTGGGACCCGAAAGATGGTGAACTATGCGTGAATAGGGTGAAGCCAGAGGAAACTCTGGTGGAGGCTCGCAGCGGTTCTGACGTGCAAATCGATCGTCAAATTTGCGTATAGGGGCGAAAGACTAATCGAACCATCTAGTAGCTGGTTCCTGC
ITS-28S	26	117	Healthy	Fungi	Ascomycota	NA	NA	NA	NA	NA	AAGTCGTAACAAGGTTTCCGTAGGTGAACCTGCGGAAGGATCATTATCGAGTCAGGGTCCTCTGGGCCCGATCTCCAACCCTTTGTTTATCATACCTTTGTTGCTTTGGCAGACCCGTCCTTCGGGACCGTCGGGGGCGTTCAGTCGCCTCTGGCCAGCGTCTGCCAGTAGCCCAACCAAAATTCTTTGTTACATGTGACGTCTGAACGGTTCCATCAAAATCAAACCAAAACTTTCAACAACGGATCTCTTGGTTCTGGCATCGATGAAGAACGCAGCGAAATGCGATAAGTAATGTGAATTGCAGAATTCAGTGAATCATCGAATCTTTGAACGCACATTGCGCCCTTTGGTATTCCGAAGGGCATGCCTGTTCGAGCGTCATTATCAACCCTCAAGCCCGGCTTGATATTGGGTCCATATCAACTTTCATAGAAGATAGGCCCGAAAGATAATGGCGGCGTCAAGAATGACCCCAGGTGCAGCGAGCAATCAAGCATACACTGAGGTGGTCCTCTTGGCCTGGCCCTATTGTTTTGTTGCAGAACTCTCAGGTTGACCTCGGATCAGGTAGGAATACCCGCTGAACTTAAGCATATCAATAAGCGGAGGAAAAGAAACCAACAGGGATTGCCTCAGTAACGGCGAGTGAAGCGGCAAAAGCTCAAATTTGAAATCTGGCTCTTTTCAGGGTCCGAGTTGTAATTTGTAGAGGATGTTTCGGGCAAGACTTCGGTTTAAGTTCCTTGGAACAGGACGTCATAGAGGGTGAGAATCCCGTCTTGAACCGTCTGTCGCGTCCGTGTGAAACTCCTTCGACGAGTCGAGTTGTTTGGGAATGCAGCTCTAAATGGGAGGTAAATTTCTTCTAAAGCTAAATATTGGCCAGAGACCGATAGCGCACAAGTAGAGTGATCGAAAGATGAAAAGCACTTTGAAAAGAGAGTTAAACAGTATGTGAAATTGTTGAAAGGGAAGCTCTTGCAACCAGACTTGTTTCCAACGGTTCAACCGCTGTTTTCAGTGGCCTATTCCGTTGGTTCAGGCCAGCATCGGTTCGAGTGGTTAGTTAAAGACTTTGGGAATGTATCTACCCCTCCGGGGGTAGACTTATAGCCCTTTGTGTAATGTGACCTACCTGGACCGAGGGACGCGCTTTTTGCTCGGATGCTGGCGTAATGGTTGTAAGCGACCCGTCTTGAAACACGGACCAAGGAGTCTAACATCTATGCGAGTGTTAGGGTGTCAAACCCTTACGCGGAATGAAAGTGAACGGAGGTAGGAACCCGCAAGGGCGCACTATCGACCGATCCTGATGTCTTCGGATGGATTTGAGTAAGAGCATAGCTGTTGGGACCCGAAAGATGGTGAACTATGCCTGAATAGGGTGAAGCCAGAGGAAACTCTGGTGGAGGCTCGCAGCGGTTCTGACGTGCAAATCGATCGTCAAATTTGGGTATAGGGGCGAAAGACTAATCGAACCATCTGGTAGCTGGTTCCTGC
ITS-28S	26	138	Healthy	Fungi	Ascomycota	NA	NA	NA	NA	NA	AAGTCGTAACAAGGTTTCCGTAGGTGAACCTGCGGAAGGATCATTATCGAGTCAGGGTCCTCTGGGCCCGATCTCCAACCCTTTGTTTATCATACCTTTGTTGCTTTGGCAGACCCGTCCTTCGGGACCGTCGGGGGCGTTCAGTCGCCTCTGGCCAGCGTCTGCCAGTAGCCCAACCAAAATTCTTTGTTACATGTGACGTCTGAACGGTTCCATCAAAATCAAACCAAAACTTTCAACAACGGATCTCTTGGTTCTGGCATCGATGAAGAACGCAGCGAAATGCGATAAGTAATGTGAATTGCAGAATTCAGTGAATCATCGAATCTTTGAACGCACATTGCGCCCTTTGGTATTCCGAAGGGCATGCCTGTTCGAGCGTCATTATCAACCCTCAAGCCCGGCTTGTTATTGGGTCCATATCAACTTTCATAGAAGATAGGCCCGAAAGATAATGGCGGCGTCAAGAATGACCCTAGGTGCAGCGAGCAATCAAGCATACACTGAGGTGGTCCTCTTGGCCTGGCCCTATTGTTTTGTTGCAGAACTCTCAGGTTGACCTCGGATCAGGTAGGAATACCCGCTGAACTTAAGCATATCAATAAGCGGAGGAAAAGAAACCAACAGGGATTGCCTCAGTAACGGCGAGTGAAGCGGCAAAAGCTCAAATTTGAAATCTGGCTCTTTTCAGGGTCCGAGTTGTAATTTGTAGAGGATGTTTCGGGCAAGACTTCGGTTTAAGTTCCTTGGAACAGGACGTCATAGAGGGTGAGAATCCCGTCTTGAACCATCTGTCGCGTCCGTGTGAAACTCCTTCGACGAGTCGAGTTGTTTGGGAATGCAGCTCTAAATGGGAGGTAAATTTCTTCTAAAGCTAAATATTGGCCAGAGACCGATAGCGCACAAGTAGAGTGATCGAAAGATGAAAAGCACTTTGAAAAGAGAGTTAAACAGTATGTGAAATTGTTGAAAGGGAAGCTCTTGCAACCAGACTTGTTTCCAACGGTTCAACCGCTGTTTTCAGTGGCCTATTCCGTTGGTTCAGGCCAGCATCGGTTCGGGTGGTTAGTTAAAGACTTTGGGAATGTATCTACCCCTCCGGGGGTAGACTTATAGCCCTTTGTGTAATGTGACCTACCTGGACCGAGGGACGCGCTTTTTGCTCGGATGCTGGCGTAATGGTTGTAAGCGACCCGTCTTGAAACACGGACCAAGGAGTCTAACATCTATGCGAGTGTTAGGGTGTCAAACCCTTACGCGGAATGAAAGTGAACGGAGGTAGGAACCCGCAAGGGCGCACTATCGACCGATCCTGATGTCTTCGGATGGATTTGAGTAAGAGCATAGCTGTTGGGACCCGAAAGATGGTGAACTATGCCTGAATAGGGTGAAGCCAGAGGAAACTCTGGTGGAGGCTCGCAGCGGTTCTGACGTGCAAATCGATCGTCAAATTTGGGTATAGGGGCGAAAGACTAATCGAACCATCTGGTAGCTGGTTCCTGC
ITS-28S	26	62	Healthy	Fungi	Basidiomycota	Agaricomycetes	Agaricales	NA	NA	NA	AAGTCGTAACAAGGTTTCCGTAGGTGAACCTGCGGAAGGATCATTATTGAATTCAATTGCAGACGCTGTCGCTGGCTCGTCAAGAGCATATGCACGCCGACGCATATATTCAACCACCTGTGAACCTATTGTAGATCTGAGGATATTTCTCAAGGAAACTTGGACGTAGAGCTTGTTGGCTTCCTTAGAAGTCGACTGCCCTTGCTTCTTAGGTCTATGTTTTTATATACCCCATAATATGTTATAGAATGTAAAATGGCTTGTATAAGCCTTTAACCTTATACAACTTTCAACAACGGATCTCTTGGCTCTCGCATCGATGAAGAACGCAGCGAAATGCGATAAGTAATGTGAATTGCAGAATTCAGTGAATCATCGAATCTTTGAACGCACCTTGCACCCTTTGGTATTCCGAAGGGTATGCCTGTTTGAGTGTCATTAAATTCTCAACCTCTTCCAGCTTGCTGGTAAAGGCTTGGATATGGAGGATTGCGGGCTTTTCGAAGTCGGCTCCTCTTAAATGCATTAGCAGAATCATTATGCTAGCTCTAGGTGTGATAATATCTACGCCTTAGTGGCTGCATTATTGCGATTTCGCTTCCAACCGTCTGAAAGGACAGCATATTTATGACATTTGACCTCAAATCAGGTAGGACTACCCGCTGAACTTAAGCATATCAATAAGCGGAGGAAAAGAAACTAACAAGGATTCCCCTAGTAACTGCGAGTGAAGCGGGAAAAGCTCAAATTTAAAATCTGGCAGGCGTCGTCTGTCCGAGTTGTAATCTAGAGAAGTGTTATCCGCGCTGGACCGTGTACAAGTCTCCTGGAATGGAGCGTCACAGAGGGTGAGAATCCCGTCTATGACACGGACTACCTGTGCTTTGTGATGCGCTCTCAAAGAGTCGAGTTGTTTGGGAATGCAGCTCAAAATGGGTGGTAAATTCCATCTAAAGCTAAATATTGGCGAGAGACCGATAGCGAACAAGTACCGTGAGGGAAAGATGAAAAGAACTTTGGAAAGAGAGTTAAACAGTACGTGAAATTGTTGAAAGGGAAACGCTTGAAGTCAGTCGCGTGATCTTGGAATCAACCTGGTTTTTCCTGGTGTACTTCCTAGTTTACGGGTCAGCATCAGTTTTGACCATTGGAAAAAGGTTGAGGGAATGTGGCATCTTCGGATGTGTTATAGCCCTTGATTGTATACAGTGGTTGGGACTGAGGAACTCAGCACGCCGAAAGGCCGGGGTTCGCCCACGTTCGTGCTTAGGATGCTGGCATAATGGCTTTAATCGACCCGTCTTGAAACACGGACCAAGGAGTCTAACATGCCTGCGAGTGTTTGGGTGGAAAACCCGAGCGCGTAATGAAAGTGAAAGTTGAGATCTCTGTCGTGGAGAGCATCGACGCCCGGTCCTGACCTTTTGTGACGGTGCCGCGGTAGAGCATGTATGTTGGGACCCGAAAGATGGTGAACTATGCCTGAATAGGGTGAAGCCAGAGGAAACTCTGGTGGAGGCTCGTAGCGATTCTGACGTGCAAATCGATCGTCGAATTTGGGTATAGGGGCGAAAGACTAATCGAACCATCTAGTAGCTGGTTCCTGC
ITS-28S	26	43	Healthy	Fungi	Basidiomycota	Agaricomycetes	Agaricales	NA	NA	NA	AAGTCGTAACAAGGTTTCCGTAGGTGAACCTGCGGAAGGATCATTATTGAATTCAATTGCAGACGCTGTCGCTGGCTCGTCAAGAGCATATGCACGCCGACGCATATATTCAACCACCTGTGAACTTATTGTAGACCTGAGGATATTTCTCAAGGAAACTTGGACGTAGAGCTTGTTGGCTTCCTGAGAAGTCGACTGCCCTTGCTTCTTAGGTCTATGTTTTTATATACCCCATAATATGTTATAGAATGTAAAATGGCTTGTATAAGCCTTTAACCTTATACAACTTTCAACAACGGATCTCTTGGCTCTCGCATCGATGAAGAACGCAGCGAAATGCGATAAGTAATGTGAATTGCAGAATTCAGTGAATCATCGAATCTTTGAACGCACCTTGCACCCTTTGGTATTCCGAAGGGTATGCCTGTTTGAGTGTCATTAAATTCTCAACCTCTACCAGCTTGCTGGTAAAGGCTTGGATATGGAGGATTGCGGGCTTTTTGAAGTCGGCTCCTCTTAAATGCATTAGCAGAATCATTATGCTAGCTCTAGGTGTGATAATATCTACGCCTTGGTGGCTGCATTATTGCGATTTCGCTTCCAACCGTCTGAAAGGACAGCATATTTATGACATTTGACCTCAAATCAGGTAGGACTACCCGCTGAACTTAAGCATATCAATAAGCGGAGGAAAAGAAACTAACAAGGATTCCCCTAGTAACTGCGAGTGAAGCGGGAAAAGCTCAAATTTAAAATCTGGCAGGCGTCGTCTGTCCGAGTTGTAATCTAGAGAAGTGTTATCCGCGCTGGACCGTGTACAAGTCTCCTGGAATGGAGCGTCACAGAGGGTGAGAATCCCGTCTATGACACGGACTACCTGTGCTTTGTGATGCGCTCTCAAAGAGTCGAGTTGTTTGGGAATGCAGCTCAAAATGGGTGGTAAATTCCATCTAAAGCTAAATATTGGCGAGAGACCGATAGCGAACAAGTACCGTGAGGGAAAGATGAAAAGAACTTTGGAAAGAGAGTTAAACAGTACGTGAAATTGTTGAAAGGGAAACGCTTGAAGTCAGTCGCGTGATCTTGGAATCAACCTGGTTTTTCCTGGTGTACTTCCTAGTTTACGGGTCAGCATCAGTTTTGACCATTGGAAAAAGGTTGAGGGAATGTGGCATCTTCGGATGTGTTATAGCCCTTGATTGTATACAGTGGTTGGGACTGAGGAACTCAGCACGCCGAAAGGCCGGGGTTCGCCCACGTTCGTGCTTAGGATGCTGGCATAATGGCTTTAATCGACCCGTCTTGAAACACGGACCAAGGAGTCTAACATGCCTGCGAGTGTTTGGGTGGAAAACCCGAGCGCGTAATGAAAGTGAAAGTTGAGATCTCTGTCGTGGAGAGCATCGACGCCCGGTCCTGACCTTTTGTGACGGTGCCGCGGTAGAGCATGTATGTTGGGACCCGAAAGATGGTGAACTATGCCTGAATAGGGTGAAGCCAGAGGAAACTCTGGTGGAGGCTCGTAGCGATTCTGACGTGCAAATCGATCGTCGAATTTGGGTATAGGGGCGAAAGACTAATCGAACCATCTAGTAGCTGGTTCCTGC
ITS-28S	27	1	Healthy	Fungi	Basidiomycota	Agaricomycetes	Auriculariales	Exidiaceae	Eichleriella	leveilleana	AAGTCGTAACAAGGTTTCCGTAGGTGAACCTGCGGAAGGATCATTAAAGATTCGGGCTTCGGCCTAACCTCTTCAGCTGTGCGCTTCGGCTGCACGCTGTCGAAACCTCTCACACCTGTGCACCTTTTCGGTTGCGGCGTTCGCGTCGCTTCCGCTTTACACATTTTACTACAAAAGTCCAGAATGTCAAAACTATAAATATAATACAACTTTCAACAACGGATCTCTTGGCTCTCGCATCGATGAAGAACGCAGCGAAATGCGATAAGTAATGTGAATTGCAGAATTCAGTGAATCATCGAATCTTTGAACGCACCTTGCGCTCCATGGTATTCCGTGGAGCATGCCTGTTTGAGTGTCACGTCAACCCTCATTCATGTGATGTTACAGTCGCATGAATGGATTTGGACCGTGTCGTAATCGACTCGTCCCGAAATGCATTAGCTTGCGCTTTTAGAGTGCTGGGCACCGGTGTGATAATTATCTGCGCCAACGCCTTAAGCCTCTTCAGCGGCGCTGCTTACAGCCGTCCTGACGGACAACTATTTTAACGCTTTGGCCTCAAATCAGGTAGGACTACCCGCTGAACTTAAGCATATCAATAAGCGGAGGAAAAGAAACTAACAAGGATTCCCCTAGTAACGGCGAGTGAAGAGGGAAGAGCTCAAATTTGAAATCTGGCGGTCTCAGGCCGTCCGAGTTGTAATCTAGAGAGGTGTTTTCCGTGCCGGACCGTGTACAAGTCCCTTGGAACAGGGCGTCATAGAGGGTGAGAATCCCGTCCATGACACGGACTCCCGGTGCTCTGTGATACACCTTCAAAGAGTCGAGTTGTTTGGGAATGCAGCTCAAAATGGGTGGTAAATTCCATCTAAAGCTAAATACAGGCGAGAGACCGATAGCGAACAAGTACCGTGAGGGAAAGATGAAAAGAACTTTGGAAAGAGAGTTAAACAGTACGTGAAATTGTTGAAAGGGAAACGCTTGAAGTCAGTCGCGTCTGCCGGGACTCAGCCTTGCTTTTGCTTGGTGCACTTCTCGGTGGATGGGCCAGCATCGATTTTGATCGCCGGAAAAGGGTGGGAGGAATGTGGCAGCTTGCTGTGTTATAGCCTCCTATCGTACACGGTGGTTGGGATCGAGGATTGCAGCACGCCTTTGGTCGGGGTTCGCCCACGCCACGTGCTTAGGATGCTGGCGTAATGGCTTTAAACGACCCGTCTTGAAACACGGACCAAGGAGTCTAACATGCCTGCGAGTGTTTGGGTGTTAAACCCAGGCGCGTAATGAAAGTGATAAGTTGGGACTCTTCGCTGAGGCACCGACGCCCGATCCTGAAGTTTACGGACGGATTTGAGGTAGAGCATGTATGTTGGGACCCGAAAGATGGTGAACTATGCCTGAATAGGGTGAAGCCAGAGGAAACTCTGGTGGAGGCTCGTAGCGATTCTGACGTGCAAATCGATCGTCAAATTTGGGTATAGGGGCGAAAGACTAATCGAACCATCTAGTAGCTGGTTCCTGC
ITS-28S	28	2	Healthy	Fungi	Basidiomycota	Microbotryomycetes	Sporidiobolales	Sporidiobolaceae	Rhodotorula	NA	AAGTCGTAACAAGGTTTCCGTAGGTGAACCTGCGGAAGGATCATTAGTGAATATAGGACGTCCAACTTAACTTGGAGTCCGAACTCTCACTTTCTAACCCTGTGCACTTGTTTGGGATAGTAACTCTCGCAAGAGAGCGAACTCCTATTCACTTATAAACACAAAGTCTATGAATGTATTAAATTTTATAACAAAATAAAACTTTCAACAACGGATCTCTTGGCTCTCGCATCGATGAAGAACGCAGCGAAATGCGATAAGTAATGTGAATTGCAGAATTCAGTGAATCATCGAATCTTTGAACGCACCTTGCGCTCCATGGTATTCCGTGGAGCATGCCTGTTTGAGTGTCATGAATACTTCAACCCTCCTCTTTCTTAATGATTGAAGAGGTGTTTGGTTTCTGAGCGCTGCTGGCCTTTACGGTCTAGCTCGTTCGTAATGCATTAGCATCCGCAATCGAACTTCGGATTGACTTGGCGTAATAGACTATTCGCTGAGGAATTCTAGTCTTCGGACTAGAGCCGGGTTGGGTTAAAGGAAGCTTCTAATCAGAATGTCTACATTTTAAGATTAGATCTCAAATCAGGTAGGACTACCCGCTGAACTTAAGCATATCAATAAGCGGAGGAAAAGAAACTAACAAGGATTCCCCTAGTAGCGGCGAGCGAAGCGGGAAGAGCTCAAATTTATAATCTGGCACCTTCGGTGTCCGAGTTGTAATCTCTAGAAATGTTTTCCGCGTTGGACCGCACACAAGTCTGTTGGAATACAGCGGCATAGTGGTGAGACCCCCGTATATGGTGCGGACGCCCAGCGCTTTGTGATACATTTTCGAAGAGTCGAGTTGTTTGGGAATGCAGCTCAAATTGGGTGGTAAATTCCATCTAAAGCTAAATATTGGCGAGAGACCGATAGCGAACAAGTACCGTGAGGGAAAGATGAAAAGCACTTTGGAAAGAGAGTTAACAGTACGTGAAATTGTTGGAAGGGAAACGCTTGAAGTCAGACTTGCTTGCCGAGCAATCGGTTTGCAGGCCAGCATCAGTTTTCCGGGATGGATAATGGTAGAGAGAAGGTAGCAGTTTCGGCTGTGTTATAGCTCTCTGCTGGATACATCTTGGGGGACTGAGGAACGCAGTGTGCCTTTGGCGGGGGTTTCGACCTCTTCACACTTAGGATGCTGGTGGAATGGCTTTAAACGACCCGTCTTGAAACACGGACCAAGGAGTCTAACATGCTTGCGAGTATTTGGGTGTCAAACCCGGATGCGTAATGAAAGTGAATGGAGGTGGGAACCGCAAGGTGCACCATCGACCGATCTGGATTTTTAATGATGGATTTGAGTAAGAGCACGTATGTTGGGACCCGAAAGATGGTGAACTATGCCTGAATAGGGCGAAGCCAGAGGAAACTCTGGTGGAGGCTCGTAGCGGTTCTGACGTGCAAATCGATCGTCAAATTTGGGTATAGGGGCGAAAGACTAATCGAACCATCTAGTAGCTGGTTCCTGC
ITS-28S	28	394	Healthy	Fungi	Ascomycota	NA	NA	NA	NA	NA	AAGTCGTAACAAGGTTTCCGTAGGTGAACCTGCGGAAGGATCATTATCGAGTCAGGGTCCTCTGGGCCCGATCTCCAACCCTTTGTTTATCATACCTTTGTTGCTTTGGCAGACCCGTCCTTCGGGACCGTCGGGGGCGTTCAGTCGCCTCTGGCCAGCGTCTGCCAGTAGCCCAACCAAAATTCTTTGTTACATGTGACGTCTGAACGGTTCCATCAAAATCAAACCAAAACTTTCAACAACGGATCTCTTGGTTCTGGCATCGATGAAGAACGCAGCGAAATGCGATAAGTAATGTGAATTGCAGAATTCAGTGAATCATCGAATCTTTGAACGCACATTGCGCCCTTTGGTATTCCGAAGGGCATGCCTGTTCGAGCGTCATTATCAACCCTCAAGCCCGGCTTGTTATTGGGTCCATATCAACTTTCATAGAAGATAGGCCCGAAAGATAATGGCGGCGTCAAGAATGACCCTAGGTGCAGCGAGCAATCAAGCATACACTGAGGTGGTCCTCTTGGCCTGGCCCTATTGTTTTGTTGCAGAACTCTCAGGTTGACCTCGGATCAGGTAGGAATACCCGCTGAACTTAAGCATATCAATAAGCGGAGGAAAAGAAACCAACAGGGATTGCCTCAGTAACGGCGAGTGAAGCGGCAAAAGCTCAAATTTGAAATCTGGCTCTTTTCAGGGTCCGAGTTGTAATTTGTAGAGGATGTTTCGGGCAAGACTTCGGTTTAAGTTCCTTGGAACAGGACGTCATAGAGGGTGAGAATCCCGTCTTGAACCATCTGTCGCGTCCGTGTGAAACTCCTTCGACGAGTCGAGTTGTTTGGGAATGCAGCTCTAAATGGGAGGTAAATTTCTTCTAAAGCTAAATATTGGCCAGAGACCGATAGCGCACAAGTAGAGTGATCGAAAGATGAAAAGCACTTTGAAAAGAGAGTTAAACAGTATGTGAAATTGTTGAAAGGGAAGCTCTTGCAACCAGACTTGTTTCCAACGGTTCAACCGCTGTTTTCAGTGGCCTATTCCGTTGGTTCAGGCCAGCATCGGTTCGGGTGGTTAGTTAAAGACTTTGGGAATGTATCTACCCCTCCGGGGGTAGACTTATAGCCCTTTGTGTAATGTGACCTACCTGGACCGAGGGACGCGCTTTTTGCTCGGATGCTGGCGTAATGGTTGTAAGCGACCCGTCTTGAAACACGGACCAAGGAGTCTAACATCTATGCGAGTGTTAGGGTGTCAAACCCTTACGCGGAATGAAAGTGAACGGAGGTAGGAACCCGCAAGGGCGCACTATCGACCGATCCTGATGTCTTCGGATGGATTTGAGTAAGAGCATAGCTGTTGGGACCCGAAAGATGGTGAACTATGCCTGAATAGGGTGAAGCCAGAGGAAACTCTGGTGGAGGCTCGCAGCGGTTCTGACGTGCAAATCGATCGTCAAATTTGGGTATAGGGGCGAAAGACTAATCGAACCATCTGGTAGCTGGTTCCTGC
ITS-28S	29	15	Healthy	Fungi	Ascomycota	NA	NA	NA	NA	NA	AAGTCGTAACAAGGTTTCCGTAGGTGAACCTGCGGAAGGATCATTATCGAGTCAGGGTCCTCTGGGCCCGATCTCCAACCCTTTGTTTATCATACCTTTGTTGCTTTGGCAGACCCGTCCTTCGGGACCGTCGGGGGCGTTCAGTCGCCTCTGGCCAGCGTCTGCCAGTAGCCCAACCAAAATTCTTTGTTACATGTGACGTCTGAACGGTTCCATCAAAATCAAACCAAAACTTTCAACAACGGATCTCTTGGTTCTGGCATCGATGAAGAACGCAGCGAAATGCGATAAGTAATGTGAATTGCAGAATTCAGTGAATCATCGAATCTTTGAACGCACATTGCGCCCTTTGGTATTCCGAAGGGCATGCCTGTTCGAGCGTCATTATCAACCCTCAAGCCCGGCTTGTTATTGGGTCCATATCAACTTTCATAGAAGATAGGCCCGAAAGATAATGGCGGCGTCAAGAATGACCCTAGGTGCAGCGAGCAATCAAGCATACACTGAGGTGGTCCTCTTGGCCTGGCCCTATTGTTTTGTTGCAGAACTCTCAGGTTGACCTCGGATCAGGTAGGAATACCCGCTGAACTTAAGCATATCAATAAGCGGAGGAAAAGAAACCAACAGGGATTGCCTCAGTAACGGCGAGTGAAGCGGCAAAAGCTCAAATTTGAAATCTGGCTCTTTTCAGGGTCCGAGTTGTAATTTGTAGAGGATGTTTCGGGCAAGACTTCGGTTTAAGTTCCTTGGAACAGGACGTCATAGAGGGTGAGAATCCCGTCTTGAACCATCTGTCGCGTCCGTGTGAAACTCCTTCGACGAGTCGAGTTGTTTGGGAATGCAGCTCTAAATGGGAGGTAAATTTCTTCTAAAGCTAAATATTGGCCAGAGACCGATAGCGCACAAGTAGAGTGATCGAAAGATGAAAAGCACTTTGAAAAGAGAGTTAAACAGTATGTGAAATTGTTGAAAGGGAAGCTCTTGCAACCAGACTTGTTTCCAACGGTTCAACCGCTGTTTTCAGTGGCCTATTCCGTTGGTTCAGGCCAGCATCGGTTCGGGTGGTTAGTTAAAGACTTTGGGAATGTATCTACCCCTCCGGGGGTAGACTTATAGCCCTTTGTGTAATGTGACCTACCTGGACCGAGGGACGCGCTTTTTGCTCGGATGCTGGCGTAATGGTTGTAAGCGACCCGTCTTGAAACACGGACCAAGGAGTCTAACATCTATGCGAGTGTTAGGGTGTCAAACCCTTACGCGGAATGAAAGTGAACGGAGGTAGGAACCCGCAAGGGCGCACTATCGACCGATCCTGATGTCTTCGGATGGATTTGAGTAAGAGCATAGCTGTTGGGACCCGAAAGATGGTGAACTATGCCTGAATAGGGTGAAGCCAGAGGAAACTCTGGTGGAGGCTCGCAGCGGTTCTGACGTGCAAATCGATCGTCAAATTTGGGTATAGGGGCGAAAGACTAATCGAACCATCTGGTAGCTGGTTCCTGC
ITS-28S	30	26	Healthy	Fungi	Ascomycota	Orbiliomycetes	Orbiliales	Orbiliaceae	Orbilia	NA	AAGTCGTAACAAGGTTTCCGTAGGTGAACCTGCGGAAGGATCATTACCAAATCCAAAACCCTTTGCCCTGTCAAGGCTCCGGCCGAGCTGGGTGAAGTTTTTGACCTTTTGTGAACTAAAAACACTTTTAGCTTCGGTAGCTGGCTGGTTCGGTCCTGTGCCTTACTACGCCGTCAGCCTGCCGGCAGCGCCAACCATAAACTGTTTTATAAACTATGTCTGATACCAAATTTTCGAATGAAAATTAAAACTTTCAACAACGGATCTCTTGGTTCTCGCATCGATGAAGAACGCAGCGAAACGCGATAGTTAATGTGAATTGCAGAATTCAGTGAATCATCGAGTCTTTGAACGCACATTGCGCCTTTTGGTATTCCGATAGGCATGTCTGTTTGAGCGTCATTACAACCCTCGGTTCGGTTTTATTTTGACCGTGCACCGGTATTGGGCTTTTGGACTTGACCTTTGCGGTCGGACCTGGCTTTAAAGTTGACGCTTTCCGGGCTACGGATCTGAGCAAACATAGTACAGAATTCATTTTCATGCCCTGTTAGCTATTGATCCGGTACGCTCCGCCTGCAACCAAAAATATCCGTCAAAGGAGAATTTTTCAGGTTTGACCTCAGATCAGACAAGGATACCCGCTGAACTTAAGCATATCAATAAGCGGAGGAAAAGAAACCAACAGGGATTGCCTCAGTAACGGCGAGTGAAGCGGCAACAGCTCAAATTTGAAATCTGAAGTCTTTGTCTTCCGAGTTGTAATTTGAAGAGGATGCTTCGGTTGTGGCCTGGGCCTAAGTTCCTTGGAACAGGACGTCGTAGAGGGTGAGAATCCCGTACACGGCTACCGGCTTACTTCCATGTGTAGCTCCTTCGAAGAGTCGAGTTGTTTGGGAATGCAGCTCAAAATGGGTGGTAAATTTCATCTAAAGCTAAATATTGGCGAGAGACCGATAGCGCACAAGTAGAGTGATCGAAAGATGAAAAGCACTTTGAAAAGAGAGTTAAACAGTACGTGAAATTGTTGAAAGGGAAGCGCTTGCAATCAGACTTGCTTTCGGTTGATCAACGTTCCTTTTGGTTCGTGCACTCTGCCGTTCGCAGGCCAGCATCGGTTAGGACGGCGGGACAAAGACTCCGAGAATGTGGCTCTCTTCGGGGAGTGTTATAGCTCGGTGTGTAATGCCGCCTGACCTGACCGAGGACCGCGCTTTTGCTAGGATGCTGGCTTAATGGTTGTAAGCGACCCGTCTTGAAACACGGACCAAGGAGTCTAACATCTATGCGAGTGTTCGGGTGTCAAACCCGTACGCGTAATGAAAGTGAACGGAGGTGGGAGTCTTCGGATGCACCATCGACCGATCCTGATGTTCTCGGATGGATTTGAGTAGGAGCATAGCTGTTGGGACCCGAAAGATGGTGAACTATGCCTGAATAGGGTGAAGCCAGAGGAAACTCTGGTGGAGGCTCGCAGCGGTTCTGACGTGCAAATCGATCGTCAAATTTGGGTATAGGGGCGAAAGACTAATCGAACCATCTAGTAGCTGGTTCCTGC
ITS-28S	30	51	Healthy	Fungi	Ascomycota	NA	NA	NA	NA	NA	AAGTCGTAACAAGGTTTCCGTAGGTGAACCTGCGGAAGGATCATTATCGAGTCAGGGTCCTCTGGGCCCGATCTCCAACCCTTTGTTTATCATACCTTTGTTGCTTTGGCAGACCCGTCCTTCGGGACCGTCGGGGGCGTTCAGTCGCCTCTGGCCAGCGTCTGCCAGTAGCCCAACCAAAATTCTTTGTTACATGTGACGTCTGAACGGTTCCATCAAAATCAAACCAAAACTTTCAACAACGGATCTCTTGGTTCTGGCATCGATGAAGAACGCAGCGAAATGCGATAAGTAATGTGAATTGCAGAATTCAGTGAATCATCGAATCTTTGAACGCACATTGCGCCCTTTGGTATTCCGAAGGGCATGCCTGTTCGAGCGTCATTATCAACCCTCAAGCCCGGCTTGATATTGGGTCCATATCAACTTTCATAGAAGATAGGCCCGAAAGATAATGGCGGCGTCAAGAATGACCCCAGGTGCAGCGAGCAATCAAGCATACACTGAGGTGGTCCTCTTGGCCTGGCCCTATTGTTTTGTTGCAGAACTCTCAGGTTGACCTCGGATCAGGTAGGAATACCCGCTGAACTTAAGCATATCAATAAGCGGAGGAAAAGAAACCAACAGGGATTGCCTCAGTAACGGCGAGTGAAGCGGCAAAAGCTCAAATTTGAAATCTGGCTCTTTTCAGGGTCCGAGTTGTAATTTGTAGAGGATGTTTCGGGCAAGACTTCGGTTTAAGTTCCTTGGAACAGGACGTCATAGAGGGTGAGAATCCCGTCTTGAACCGTCTGTCGCGTCCGTGTGAAACTCCTTCGACGAGTCGAGTTGTTTGGGAATGCAGCTCTAAATGGGAGGTAAATTTCTTCTAAAGCTAAATATTGGCCAGAGACCGATAGCGCACAAGTAGAGTGATCGAAAGATGAAAAGCACTTTGAAAAGAGAGTTAAACAGTATGTGAAATTGTTGAAAGGGAAGCTCTTGCAACCAGACTTGTTTCCAACGGTTCAACCGCTGTTTTCAGTGGCCTATTCCGTTGGTTCAGGCCAGCATCGGTTCGAGTGGTTAGTTAAAGACTTTGGGAATGTATCTACCCCTCCGGGGGTAGACTTATAGCCCTTTGTGTAATGTGACCTACCTGGACCGAGGGACGCGCTTTTTGCTCGGATGCTGGCGTAATGGTTGTAAGCGACCCGTCTTGAAACACGGACCAAGGAGTCTAACATCTATGCGAGTGTTAGGGTGTCAAACCCTTACGCGGAATGAAAGTGAACGGAGGTAGGAACCCGCAAGGGCGCACTATCGACCGATCCTGATGTCTTCGGATGGATTTGAGTAAGAGCATAGCTGTTGGGACCCGAAAGATGGTGAACTATGCCTGAATAGGGTGAAGCCAGAGGAAACTCTGGTGGAGGCTCGCAGCGGTTCTGACGTGCAAATCGATCGTCAAATTTGGGTATAGGGGCGAAAGACTAATCGAACCATCTGGTAGCTGGTTCCTGC
ITS-28S	31	138	Healthy	Fungi	Ascomycota	Sordariomycetes	Xylariales	Xylariaceae	NA	NA	AAGTCGTAACAAGGTCTCCGTTGGTGAACCAGCGGAGGGATCATTACAGAGTTACCTAACTCCAAACCCATGTGAACTTACCTATGTTGCCTCGGCGGGGAAGCCTACCCGGTACCTACCCTGTAGCTACCCGGGAGCGAGCTACCCTGTAGCCCGCTGCAGGCCTACCCGCCGGTGGACACTTAAACTCTTGTTTTTTAGTGATTATCTGAGTGTTTATACTTAATAAGTTAAAACTTTCAACAACGGATCTCTTGGTTCTGGCATCGATGAAGAACGCAGCGAAATGCGATAAGTAATGTGAATTGCAGAATTCAGTGAATCATCGAATCTTTGAACGCACATTGCGCCCATTAGTATTCTAGTGGGCATGCCTGTTCGAGCGTCATTTCGACCTTCAAGCCCTAGCTGCTTGGTGTTGGGAGCCTATCTCCGGATAGCTCCTCAAAAGCATTGGCGGAGTCGCGGTGACCCCAAGCGTAGTAATTCTTCTCGCTTTAGGTGTGTCACGGCTGACGTCTTGCCGTTAAACCCCCAATTTTTTAAATGGTTGACCTCGGATCAGGTAGGAATACCCGCTGAACTTAAGCATATCAATAAGCGGAGGAAAAGAAACCAACAGGGATTGCCCTAGTAACGGCGAGTGAAGCGGCAACAGCTCAAATTTGAAATCTGGCCTTCGGGTCCGAGTTGTAATTTGTAGAGGATGCTTTTGGTGCAGTGCCTTCCGAGTTCCTTGGAACAGGACGCCTTAGAGGGTGAGAGCCCCGTACGGTTGGACACTAAGCCTCTGTAAAGCTCCTTCGACGAGTCGAGTAGTTTGGGAATGCTGCTCTAAATGGGAGGTAAATTTCTTCTAAAGCTAAATACCGGCCAGAGACCGATAGCGCACAAGTAGAGTGATCGAAAGATGAAAAGTACTTTGAAAAGAGGGTTAAATAGCACGTGAAATTGTTGAAAGGGAAGCGTTTATGACCAGACCTTTGCCGGGCGGATCATCCGGTGTTCTTCACCGGTGCACTTCGCTCGGCTTAGGCCAGCATCGATTTCTGGAGGGGGACAAAGACCATGGGAACGTAGCTCTCTTCGGGGAGTGTTATAGCCCTAGGTGTAATACCCTTCCGGGGATCGAGGTTCGCGCTTCTGCAAGGATGCTGGCGTAATGGTCATCAATGACCCGTCTTGAAACACGGACCAAGGAGTCGAACATTTATGCGAGTGTTTGGGTGTTAAACCCTCACGCGTAATGAAAGTGAACGGAGGTGAGAGCCCTTTTTGGGTGCATCATCGACCGATCCTGATGTATTCGGAAGGATTTGAGTAAGAGCATAACTGTTCGGACCCGAAAGATGGTGAACTATGCGTGGATAGGGTGAAGCCAGAGGAAACTCTGGTGGAGGCTCGCAGCGGTTCTGACGTGCAAATCGATCGTCAAATCTGCGCATGGGGGCGAAAGACTTATCGAACCATCTAGTAGCTGGTTACCGC
ITS-28S	31	13	Healthy	Fungi	Ascomycota	NA	NA	NA	NA	NA	AAGTCGTAACAAGGTTTCCGTAGGTGAACCTGCGGAAGGATCATTAAAGAGTAAGGGTCTCCTAGGCCCGACCTCCAACCCCATGGATACATACCTCTGTTGCTTTGGCGGGCCCGCTGGGGAGACCCACCGCCGGCCTAGGCTGGTGAGCGTCCGTCAAAGACTGCCCAAAATCCTGCTCATCGGTGACGTCTGAGTACTATACAATAGTTAAAACTTTCAACAACGGATCTCTTGGTTCTGGCATCGATGAAGAACGCAGCGAAATGCGATAAGTAATGTGAATTGCAGAATTCAGTGAATCATCGAATCTTTGAACGCACATTGCGCCCCTTGGTATTCCGAGGGGCATGCCTGTTCGAGCGTCATTACACCACTCAAGCTCCGCTTGGTCATGGGTCTTCGCCCCCCGGCGTGCCTAAAAGTCAGTGGCGGTGCCGCCTGGCTTCAAGCGTAGTAATCTTTTCGCTTTGGAAGTTAGGTGTGACGCCCGCCAACGAAAACCCTCAATTCAAAGGTTGACCTCGGATCAGGTAGGGATACCCGCTGAACTTAAGCATATCAATAAGCGGAGGAAAAGAAACCAACAGGGATTGCCTCAGTAACGGCGAGTGAAGCGGCAACAGCTCAAATTTGAAATCTGGCTCCTCCGGGGTCCGAGTTGTAATTTGTAGAGGATGCTTCGGGTGCGGCGCCGGTCTAAGTTCCTTGGAACAGGACGTCATAGAGGGTGAGAATCCCGTATGTGACCGGATGCCTATCCCATGTGAAGCTCCTTCGACGAGTCGAGTTGTTTGGGAATGCAGCTCTAAATGGGTGGTAAATTTCATCTAAAGCTAAATACCGGCCAGAGACCGATAGCGCACAAGTAGAGTGATCGAAAGATGAAAAGCACTTTGGAAAGAGAGTTAAAAAGCACGTGAAATTGTTGAAAGGGAAGCGCTCGCAATCAGACTTGCCCGCAGTTGATCAACCGGTGTTCTCACCGGTGCACGCTTCTGCGGTCAGGCCAGCATCAGTTTGGGCGGTTGGATAAAGGCCCGAAGAATGTAGCTCCTCTCGGGGAGTGTTATAGCTTCGGGTGCAATGCAGCCTGCCTGGACTGAGGACCGCGCTCCGGCTAGGATGCTGGCGTAATGGTTGTGAGCGACCCGTCTTGAAACACGGACCAAGGAGTCTAACATCTATGCGAGTGTTTGGGTGTCAAACCCATGCGCGCAATGAAAGTGAACGGAGGTGGGAACCCTTAAGGGTGCACCATCGACCGATCCTGATGTCTTCGGATGGATTTGAGTAAGAGCATAGCTGTTGGGACCCGAAAGAAGGTGAACTATACTTGAATAGGGTGAAGCCAGAGGAAACTCTGGTGGAGGCTCGCAGCGGTTCTGACGTGCAAATCGATCGTCAAATTTGGGTATAGGGGCGAAAGACTAATCGAACCTTCTAGTAGCTGGTTCCTGC
ITS-28S	31	51	Healthy	Fungi	Ascomycota	Lecanoromycetes	Candelariales	Pycnoraceae	Pycnora	xanthococca	AAGTCGTAACAAGGTTTCCGTAGGTGAACCTGCGGAAGGATCATTAATGAGCAAGGGTCTTCTAGGCCCGACCTCCAACCCTGTGTCTATCTACCGCTGTTGCTTTGGCGGACCTGCTGGGGAGACCCACCGCTGGCCTCTGGCTGGTGAGTGTCCGTCAGAGACTCTTCAAACTCTGTTTCTCCGTGATGTCTGAGTATCATACAATTAGTTAAAACTTTCAACAACGGATCTCTTGGTTCTGGCATCGATGAAGAACGCAGCGAAATGCGATAAGTAATGTGAATTGCAGAATTCAGTGAATCATCGAATCTTTGAACGCACATTGCGCCCCTTGGTATTCCGAGGGGCATGCCTGTTCGAGCGTCATTACACCACTCAAGCTCAGCTTGGTAATGGGCGTCCACCTCTGGGTGAGCCCGAAAGTAAGTGGCGGTGCCGCCTGGCTTCAAGCACAGTAATCATCTTCTTGCTTTGGAGGCCAGGTGTGTTGCTGGCCATACAACCCCTTCAATATTCAAAGGTTGACCTCGGATCAGGTAGGGATACCCGCCGAACTTAAGCATATCAATAAGCGGAGGAAAAGAAACCAACAGGGATTGCCTCAGTAACGGCGAGTGAAGCGGCAACAGCTCAAATTTGAAATCTGGCTCCTCTGGGCCCGAGTTGTAATTTGCAGAGGACGCTTCGGGCGCGGCGCCAGTCTAAGTTCCTTGGAACAGGACGTCATAGAGGGTGAGAATCCCGTATGTGACTGGATGCCCAGCTCATGTGAAGCCCCTTCGACGAGTCGAGTTGTTTGGGAATGCAGCTCTAAATGGGTGGTAAATTTCATCTAAAGCTAAATACCGGCCAGAGACCGATAGCGCACAAGTAGAGTGATCGAAAGATGAAAAGCACTTTGGAAAGAGAGTTAAAAAGCACGTGAAATTGTTGAAAGGGAAGCGCTTGCAATCAGACTTGCCCGCAGTTGATCAGCCGGTGTTCTCACCGGTGTATGCTTCTGCGGTCAGGCCAGCATCAGCCTGGGCGGTTGGATAAAGGCCTTGAGAATGTAGCTTCCCTCGGGGAGTGTTATAGCTCTCGGTGCAATGCAGCCTGCCTGGACTGAGGACCGCGCTTCGGCTAGGATGCTGGCGTAATGGTTGTAAGCGACCCGTCTTGAAACACGGACCAAGGAGTCTAACATCTATGCAAGTGTTTGGGTGTCAAACTCATGCGCGTAATGAAAGTGAACGGAGGTGGGAACCCTTAAGGGTGCACCATCGACCGATCCTGATGTCTTCGGATGGATTTGAGTAAGAGCATAACTGTTGGGACCCGAAAGAAGGTGAACTATGCCTGAATAGGGTGAAGCCAGAGGAAACTCTGGTGGAGGCTCGCAGCGGTTCTGACGTGCAAATCGATCGTCAAATTTGGGTATAGGGGCGAAAGACCAATCGAACTTTCTAGTAGCTGGTTCCTGC
ITS-28S	31	49	Healthy	Fungi	Ascomycota	Eurotiomycetes	Chaetothyriales	NA	NA	NA	AAGTCGTAACAAGGTTTCCGTAGGTGAACCTGCGGAAGGATCATTACCGAGTTAGGGTCCTCTGGGCTCGACCTCCTACCCTTTGTCTACCTTACCATTTGTTGCTTCGGCGGATCCGTCTCTTAGGGGACCGCCGGAGGGGTTTACCCCCCTCTGGCCCGCGTCCGCCGGTGGCCCACAACCAAAACTCTTGTTTAAACGTGTCGTCTAAGTACAAAAACAAATAAGTAAAAACTTTCAACAACGGATCTCTTGGTTCTGGCATCGATGAAGAACGCAGCGAAATGCGATAAGTAATGCGAATTGCAGAATCCGTGAGTCATCGAATCTTTGAACGCACATTGCGCCCTTTGGTATTCCGAAGGGCATGCCTGTTCGAGCGTCATTATCACCCCTCAAGCCCCGGCTTGGTGTTGGGCTGGATTTGTCAACAAAATCGGCCTCAAAGATAGTGACGGCGTCCCAGATGGAACCGGTACGAGGAGCTTTTAACCGAGCATGTACGCGGCGTGAATCTGTGGGCGGCGGTCTTTAACCACTCCTCTTCGGAGTACTTTCTTTAAGTGTTGACCTCGGATCAGGTAGGGATACCCGCTGAACTTAAGCATATCAATAAGCGGAGGAAAAGAAACCAACAGGGATTGCCTCAGTAACGGCGAGTGAAGCGGCAACAGCTCAAATTTGAAATCTGGCTTCTTTTGGAGCCCGAGTTGTAATTTGTAGAGGATGTTTCGGGTACCGCAACGGCTTAAATTTCTTGGAACAGAATGTCAGAGAGGGTGAGAGTCCCGTCTGGAGTCGCGGTAGGGCCCATGTGAAACTCCTTCGACGAGTCGAGTTGTTTGGGAATGCAGCTCAAAATGGGTGGTAAATTTCATCTAAAGCTAAATATTGGCCAGAGACCGATAGCGCACAAGTAGAGTGATCGAAAGATGAAAAGCACTTTGAAAAGAGAGTTAAACAGTATGTGAAATTGTTGAAAGGGAAGCGCTGGCAACCAGACTTGTCTGCGGAGGTTCCCCCTTGCTTCTGCTTGGGCTACTCCTTCGTACGCAGGCCAACATCGGTTTTGGCGGTCGGTTAAAGGCCTTGGGAATGTATCTTCCTCCGGGAAGACTTATAGCCCAGGGTGTCATGCGGCCTGCCGGGACCGAGGAACGCGCTTCGGCTCGGATGTTGGCGTAATGGTTGTCAGCGACCCGTCTTGAAACACGGACCAAGGAGTCTAACATCTATGCGAGTGTTAGGGTGTCAAACCCTTGCGCGGAATGAAAGTGAACGGAGGTAGGAAGGTGCTCGTCACCTGCACTATCGACCGATCCTGAAGTTTACGGATGGATTTGAGTAAGAGCATAGCTGTTGGGACCCGAAAGATGGTGAACTATGCCTGAATAGGGTGAAGCCAGAGGAAACTCTGGTGGAGGCTCGCAGCGGTTCTGACGTGCAAATCGATCGTCAAATTTGGGTATAGGGGCGAAAGACTAATCGAACTATCTGGTAGCTGGTTCCTGC
ITS-28S	31	14	Healthy	Fungi	Ascomycota	Eurotiomycetes	Chaetothyriales	NA	NA	NA	AAGTCGTAACAAGGTTTCCGTAGGTGAACCTGCGGAAGGATCATTACCGAGTTAGGGTCCTCTGGGCTCGACCTCCTACCCTTTGTCTACCTTACCTTTTGTTGCTTCGGCGGATCCGTCCCTTAGGGGACCGCCGGAGGGTTTTACACCCCTCTGGCCCGCGTCCGCCGATGGCCCACAACCAAAACTCTTGTTTAAACGTGTCGTCTAAGTACAAAAACAAATAAGTAAAAACTTTCAACAACGGATCTCTTGGTTCTGGCATCGATGAAGAACGCAGCGAAATGCGATAAGTAATGCGAATTGCAGAATCCGTGAGTCATCGAATCTTTGAACGCACATTGCGCCCTTTGGTATTCCGAAGGGCATGCCTGTTCGAGCGTCATTATCACCCCTCAAGCCCCGGCTTGGTGTTGGGCTGGATTTGTCAAAAAATCGGCCTCAAAGATAGTGACGGCGTCCCAGATGGAACCGGTACAAGGAGCTTTTAACCAAGCATGTACGCGGCGGGAATCTGCGGGCGGCGGTCTTTAACCACTACTCTTCGGAGTACTTTCAAGTGTTGACCTCGGATCAGGTAGGGATACCCGCTGAACTTAAGCATATCAATAAGCGGAGGAAAAGAAACCAACAGGGATTGCCTCAGTAACGGCGAGTGAAGCGGCAACAGCTCAAATTTGAAATCTGGCTTCTTTTGGAGCCCGAGTTGTAATTTGTAGAGGATGTTTCGGGTACCGCAACGGCTTAAATTTCTTGGAACAGAATGTCAGAGAGGGTGAGAGTCCCGTCTGGAGTCGCGGTAGGGCCCATGTGAAACTCCTTCGACGAGTCGAGTTGTTTGGGAATGCAGCTCAAAATGGGTGGTAAATTTCATCTAAAGCTAAATATTGGCCAGAGACCGATAGCGCACAAGTAGAGTGATCGAAAGATGAAAAGCACTTTGAAAAGAGAGTTAAACAGTATGTGAAATTGTTGAAAGGGAAGCGCTGGCAACCAGACTTGTCTGCGGAGGTTCCCCCTTGCTTCTGCTTGGGCTACTCCTTCGTACGCAGGCCAACATCGGTTTTGGCGGTCGGTTAAAGGCCTTGGGAATGTATCTTCCTCCGGGAAGACTTATAGCCCAGGGTGTCATGCGGCCTGCCGGGACCGAGGAACGCGCTTCGGCTCGGATGTTGGCGTAATGGTTGTCAGCGACCCGTCTTGAAACACGGACCAAGGAGTCTAACATCTATGCGAGTGTTAGGGTGTCAAACCCTTGCGCGGAATGAAAGTGAACGGAGGTAGGAAGGTGCTCGTCACCTGCACTATCGACCGATCCTGAAGTTTACGGATGGATTTGAGTAAGAGCATAGCTGTTGGGACCCGAAAGATGGTGAACTATGCCTGAATAGGGTGAAGCCAGAGGAAACTCTGGTGGAGGCTCGCAGCGGTTCTGACGTGCAAATCGATCGTCAAATTTGGGTATAGGGGCGAAAGACTAATCGAACTATCTGGTAGCTGGTTCCTGC
ITS-28S	31	78	Healthy	Fungi	Ascomycota	NA	NA	NA	NA	NA	AAGTCGTAACAAGGTTTCCGTAGGTGAACCTGCGGAAGGATCATTATCGAGTCAGGGTCCTCTGGGCCCGATCTCCAACCCTTTGTTTATCATACCTTTGTTGCTTTGGCAGACCCGTCCTTCGGGACCGTCGGGGGCGTTCAGTCGCCTCTGGCCAGCGTCTGCCAGTAGCCCAACCAAAATTCTTTGTTACATGTGACGTCTGAACGGTTCCATCAAAATCAAACCAAAACTTTCAACAACGGATCTCTTGGTTCTGGCATCGATGAAGAACGCAGCGAAATGCGATAAGTAATGTGAATTGCAGAATTCAGTGAATCATCGAATCTTTGAACGCACATTGCGCCCTTTGGTATTCCGAAGGGCATGCCTGTTCGAGCGTCATTATCAACCCTCAAGCCCGGCTTGTTATTGGGTCCATATCAACTTTCATAGAAGATAGGCCCGAAAGATAATGGCGGCGTCAAGAATGACCCTAGGTGCAGCGAGCAATCAAGCATACACTGAGGTGGTCCTCTTGGCCTGGCCCTATTGTTTTGTTGCAGAACTCTCAGGTTGACCTCGGATCAGGTAGGAATACCCGCTGAACTTAAGCATATCAATAAGCGGAGGAAAAGAAACCAACAGGGATTGCCTCAGTAACGGCGAGTGAAGCGGCAAAAGCTCAAATTTGAAATCTGGCTCTTTTCAGGGTCCGAGTTGTAATTTGTAGAGGATGTTTCGGGCAAGACTTCGGTTTAAGTTCCTTGGAACAGGACGTCATAGAGGGTGAGAATCCCGTCTTGAACCATCTGTCGCGTCCGTGTGAAACTCCTTCGACGAGTCGAGTTGTTTGGGAATGCAGCTCTAAATGGGAGGTAAATTTCTTCTAAAGCTAAATATTGGCCAGAGACCGATAGCGCACAAGTAGAGTGATCGAAAGATGAAAAGCACTTTGAAAAGAGAGTTAAACAGTATGTGAAATTGTTGAAAGGGAAGCTCTTGCAACCAGACTTGTTTCCAACGGTTCAACCGCTGTTTTCAGTGGCCTATTCCGTTGGTTCAGGCCAGCATCGGTTCGGGTGGTTAGTTAAAGACTTTGGGAATGTATCTACCCCTCCGGGGGTAGACTTATAGCCCTTTGTGTAATGTGACCTACCTGGACCGAGGGACGCGCTTTTTGCTCGGATGCTGGCGTAATGGTTGTAAGCGACCCGTCTTGAAACACGGACCAAGGAGTCTAACATCTATGCGAGTGTTAGGGTGTCAAACCCTTACGCGGAATGAAAGTGAACGGAGGTAGGAACCCGCAAGGGCGCACTATCGACCGATCCTGATGTCTTCGGATGGATTTGAGTAAGAGCATAGCTGTTGGGACCCGAAAGATGGTGAACTATGCCTGAATAGGGTGAAGCCAGAGGAAACTCTGGTGGAGGCTCGCAGCGGTTCTGACGTGCAAATCGATCGTCAAATTTGGGTATAGGGGCGAAAGACTAATCGAACCATCTGGTAGCTGGTTCCTGC
ITS-28S	31	43	Healthy	Fungi	Ascomycota	Dothideomycetes	Pleosporales	NA	NA	NA	AAGTCGTAACAAGGTTTCCGTAGGTGAACCTGCGGAAGGATCATTATCGTAGGGCTTTTGTCCTGTCGAGATAGCGTCCTTGCCTATTTTTTGGAGCACCGTTCGTTTCCTCAGCAGGCTTGCCTGCTACTGGGGACCCCTCAAACGCTTTGTAAATACAGTAATCGTCTGAAAAACAAACAAAAAATCAAAACTTTCAACAATGGATCTCTTGGTTCTGGCATCGATGAAGAACGCAGCAAAATGCGATAAGTAGTGTGAATTGCAGAATTCAGTGAATCATCGAATCTTTGAACGCACATTGCGCCCTTTGGTATTCCTTAGGGCATGCCTGTTCGAGCGTCATTTACACCCTCAAGCACAGCTTGGTGTTGGGCGTCTGTCCCGCTTCGGCGCGGACTCGCCTCAAAACGATTGGCAGCCACTTCAGCGGCTTTGAGCGCAGCAGAATTGCGTCTCTCTTCGCGGCGGATGGCATCCAGTAAGCAACATTTATATCTTGACCTCGGATCAGGTAGGGATACCCGCTGAACTTAAGCATATCAATAAGCGGAGGAAAAGAAACCAACAGGGATTGCCCTAGTAACGGCGAGTGAAGCGGCAACAGCTCAAATTTGAAATCTGGCCTCTTTGGGGGTCCGAGTTGTAATTTGCAGAGGGTGCTTTGGCGTTGGCTGTGGTCTAAGTTCCTTGGAACAGGACGTCGCAGAGGGTGAGAATCCCGTATGTGGCCGCCAGTCTTCGCCGTGTAAAGCCCCTTCGACGAGTCGAGTTGTTTGGGAATGCAGCTCTAAATGGGAGGTAAATTTCTTCTAAAGCTAAATATTGGCCAGAGACCGATAGCGCACAAGTAGAGTGATCGAAAGATGAAAAGCACTTTGGAAAGAGAGTCAAAAAGCACGTGAAATTGTTGAAAGGGAAGCGCTTGCAGCCAGACTTGCTTGCAGTTGTTCAGCCGGGCTCTTGCCCGGTCTACTCTTCTGCTCGCAGGCCAGCATCAGTCCGGGCGGTTGGATAAAGGCCTATTAAACGTACCTCCCCTCGGGGAGGACTTATAGGGTAGGCGACATGCAACCAGCCCGGATTGAGGTCCGCGCATCTGCTAGGATGCTGGCGTAATGGCTGTAAGCGGCCCGTCTTGAAACACGGACCAAGGAGTCTAACATCTATGCGAGTGTTTGGGTGTCAAGCCCGAGCGCGTAATGAAAGTGAACGGAGGTGGGAACCTTTCGGGGTGCACCATCGACCGATCCTGATGTCTTCGGATGGATTTGAGTAAGAGCATAGCTGTTGGGACCCGAAAGATGGTGAACTATGCCTGAATAGGGTGAAGCCAGAGGAAACTCTGGTGGAGGCTCGCAGCGGTTCTGACGTGCAAATCGATCGTCAAATTTGGGCATAGGGGCGAAAGACTAATCGAACTATCTAGTAGCTGGTTCCTGC
ITS	32	55	Healthy	Fungi	Chytridiomycota	Spizellomycetes	Spizellomycetales	NA	NA	NA	AAGTCGTAACAAGGTAACCGTAGGTGAACCTGCGGTTGGATCATTACCAAAAGTATGGCTAACTCTGAGGGATACAGCAATGTATCCCCTTCATGCTTTTTCCGCCTTGTGGATGCAAGACACTCCACTGAAAATGCCTCGGCAATTTCAAGGGTGCGTGAAACAAGAAAGGAGAATCATGATTTCAGCAGTTATGACCACCACATTCTGTGAATTGACTCCGTCTCTGACGGGTGGGCAGTGCAAACTGCTTGTCAACATTGCAAGCTTGCTTTATGCACCTTGCAGTGTCGTGGACACCCCGTCAAACACTTTTAACTTTTGCTTTATATATTTTGTCTGACATTAAACTGTATCAATATACAAAACAACTTTTGGCAACGGATCTCTTGGCTCTCGCAACGATGAAGAACGCAGCGAAATGCGATAAGTAGTGTGAATTGCAGAATTCAGTGAATCATCGAATCTTTGAACGCACATTGCGCTCCCTGGTATTCCGGGGAGCATGCTCGTTTCAGAATCATTAAAGACTCATTGACACTTGTGGTGCTAACCAGCTAAGCAAGGGTACAATGGATGTGGAAGTTTTGTATAAACTCGGGCAGTGCTTTGCCTCAGAAACCTTACATCTTCTCAAAATAATGATTTAGTGTGGACCCATTGGAAAGCTACTAAAAGTGCAACAGTAAAATGTTATAGAAGCCACTTGAAGGTGTTTTCTCATGGTCATTCATTCTGAATTCCAACTTACACATTGTTAGCGTCTTGCTAGCTTTGAAACTTGGTCTGAAATCGAGCAAGAAAACCCGCTGAACTTAA
ITS	32	7	Healthy	Fungi	Ascomycota	Dothideomycetes	Capnodiales	Mycosphaerellaceae	Mycosphaerella	tassiana	AAGTCGTAACAAGGTCTCCGTAGGTGAACCTGCGGAGGGATCATTACAAGAACGCCCGGGCTTCGGCCTGGTTATTCATAACCCTTTGTTGTCCGACTCTGTTGCCTCCGGGGCGACCCTGCCTTCGGGCGGGGGCTCCGGGTGGACACTTCAAACTCTTGCGTAACTTTGCAGTCTGAGTAAACTTAATTAATAAATTAAAACTTTTAACAACGGATCTCTTGGTTCTGGCATCGATGAAGAACGCAGCGAAATGCGATAAGTAATGTGAATTGCAGAATTCAGTGAATCATCGAATCTTTGAACGCACATTGCGCCCCCTGGTATTCCGGGGGGCATGCCTGTTCGAGCGTCATTTCACCACTCAAGCCTCGCTTGGTATTGGGCAACGCGGTCCGCCGCGTGCCTCAAATCGTCCGGCTGGGTCTTCTGTCCCCTAAGCGTTGTGGAAACTATTCGCTAAAGGGTGTTCGGGAGGCTACGCCGTAAAACAACCCCATTTCTAAGGTTGACCTCGGATCAGGTAGGGATACCCGCTGAACTTAA
ITS	32	7	Healthy	Fungi	Ascomycota	Dothideomycetes	Pleosporales	Pleosporaceae	Alternaria	alternata	AAGTCGTAACAAGGTCTCCGTAGGTGAACCTGCGGAGGGATCATTACACAAATATGAAGGCGGGCTGGAACCTCTCGGGGTTACAGCCTTGCTGAATTATTCACCCTTGTCTTTTGCGTACTTCTTGTTTCCTTGGTGGGTTCGCCCACCACTAGGACAAACATAAACCTTTTGTAATTGCAATCAGCGTCAGTAACAAATTAATAATTACAACTTTCAACAACGGATCTCTTGGTTCTGGCATCGATGAAGAACGCAGCGAAATGCGATAAGTAGTGTGAATTGCAGAATTCAGTGAATCATCGAATCTTTGAACGCACATTGCGCCCTTTGGTATTCCAAAGGGCATGCCTGTTCGAGCGTCATTTGTACCCTCAAGCTTTGCTTGGTGTTGGGCGTCTTGTCTCTAGCTTTGCTGGAGACTCGCCTTAAAGTAATTGGCAGCCGGCCTACTGGTTTCGGAGCGCAGCACAAGTCGCACTCTCTATCAGCAAAGGTCTAGCATCCATTAAGCCTTTTTTCAACTTTTGACCTCGGATCAGGTAGGGATACCCGCTGAACTTAA
ITS	32	6	Healthy	Fungi	Ascomycota	Lecanoromycetes	Lecanorales	Ramalinaceae	Bacidina	mendax	AAGTCGTAACAAGGTTTCCGTAGGTGAACCTGCGGAAGGATCATTACAGAGAGGAGCCCCGCGCTCCAGGGGGTTCGCCCCCGCCTCTCAACCCTGTGTAAATCATACCTATGTTGCTTTGGCGGGCCTTGAGGTCATGCTCATGCCGGGCGTCAGCTCGGCGAGCGCCCGCCGGAAGCCCACCAAAACTCGTTTAATTTATGCTGTCAGAGTCTAAACACAAATAAAGCAAAACTTTCAACAACGGATCTCTTGGTTCTGGCATCGATGAAGAACGCAGCGAAATGCGATAAGTAATGTGAATTGCAGAATTCAGTGAATCATCGAATCTTTGAACGCACATTGCGCCCCTCGGTATTCCGGGGGGCATACCTGTTCGAGCGTCATTACACCTCTCAAGCGTAGCTTGGTATTGGGCCTCGCTCCCTCAAAAGGGCGTGCCTGAAAAGTAGTGGCGGTCCGGCGTGGCCTTGAACGTAGTAAACATTCTCCCGTTCTGAAGGTCCGCGTCGCGGCTTGCCAGAATTGCCCACATCTTCAAGAATTGACCTCGGATCAGGTAGGGATACCCGCTGAACTTAA
ITS	32	53	Healthy	Fungi	Ascomycota	Lecanoromycetes	Lecanorales	Ramalinaceae	Bacidia	neosquamulosa	AAGTCGTAACAAGGTTTCCGTAGGTGAACCTGCGGAAGGATCATTACAGAGAGGAGCTTCGCGCTCCAGGGGGTTCGCCTCCGCCTCTCAACCCTGTGTAAATCATACCTTTGTTGCTTTGGCGGGCCTTGGGGTCATGCTCATGCCGGGCTTTTGCCTGGCGAGTGCTCGCCGGAAGCCTACCAAAACTCGTTTAATTTATGCTGTCAGAGTCTAAACACAAATAAAGCAAAACTTTCAACAACGGATCTCTTGGTTCTGGCATCGATGAAGAACGCAGCGAAATGCGATAAGTAATGTGAATTGCAGAATTCAGTGAATCATCGAATCTTTGAACGCACATTGCGCCCCTCGGTATTCCGGGGGGCATACCTGTTCGAGCGTCATTACACCTCTCAAGCGTAGCTTGGTATTGGGCCTCGCTCCCTCACGGGGGCGTGCCTGAAAAGTAGTGGCGGTCCGGCGTGGCCTTGAACGTAGTAAATTTTCTCCCGTTCTGAAGGTCCGCGTCGTGGCTGGCCAGAATCACCCACATTTTCAAGAATTGACCTCGGATCAGGTAGGGATACCCGCTGAACTTAA
ITS	32	2	Healthy	Fungi	Ascomycota	NA	NA	NA	NA	NA	AAGTCGTAACAAGGTTTCCGTAGGTGAACCTGCGGAAGGATCATTATCGAGTCAGGGTCCTCTGGGCCCGATCTCCAACCCTTTGTTTATCATACCTTTGTTGCTTTGGCAGACCCGTCCTTCGGGACCGTCGGGGGCGTTCAGTCGCCTCTGGCCAGCGTCTGCCAGTAGCCCAACCAAAATTCTTTGTTACATGTGACGTCTGAACGGTTCCATCAAAATCAAACCAAAACTTTCAACAACGGATCTCTTGGTTCTGGCATCGATGAAGAACGCAGCGAAATGCGATAAGTAATGTGAATTGCAGAATTCAGTGAATCATCGAATCTTTGAACGCACATTGCGCCCCTCGGTATTCCGGGGGGCATACCTGTTCGAGCGTCATTACACCTCTCAAGCGTAGCTTGGTATTGGGCCTCGCTCCCTCACGGGGGCGTGCCTGAAAAGTAGTGGCGGTCCGGCGTGGCCTTGAACGTAGTAAATTTTCTCCCGTTCTGAAGGTCCGCGTCGTGGCTGGCCAGAATCACCCACATTTTCAAGAATTGACCTCGGATCAGGTAGGGATACCCGCTGAACTTAA
ITS	32	206	Healthy	Fungi	Ascomycota	Eurotiomycetes	Phaeomoniellales	Phaeomoniellaceae	Phaeomoniella	chlamydospora	AAGTCGTAACAAGGTTTCCGTAGGTGAACCTGCGGAAGGATCATTATCGAGTCAGGGTCCTCTGGGCCCGATCTCCAACCCTTTGTTTATCATACCTTTGTTGCTTTGGCAGACCCGTCCTTCGGGACCGTCGGGGGCGTTCAGTCGCCTCTGGCCAGCGTCTGCCAGTAGCCCAACCAAAATTCTTTGTTACATGTGACGTCTGAACGGTTCCATCAAAATCAAACCAAAACTTTCAACAACGGATCTCTTGGTTCTGGCATCGATGAAGAACGCAGCGAAATGCGATAAGTAATGTGAATTGCAGAATTCAGTGAATCATCGAATCTTTGAACGCACATTGCGCCCTTTGGTATTCCGAAGGGCATGCCTGTTCGAGCGTCATTATCAACCCTCAAGCCCGGCTTGATATTGGGTCCATATCAACTTTCATAGAAGATAGGCCCGAAAGATAATGGCGGCGTCAAGAATGACCCCAGGTGCAGCGAGCAATCAAGCATACACTGAGGTGGTCCTCTTGGCCTGGCCCTATTGTTTTGTTGCAGAACTCTCAGGTTGACCTCGGATCAGGTAGGAATACCCGCTGAACTTAA
ITS	32	5	Healthy	Fungi	Ascomycota	Dothideomycetes	Pleosporales	Lophiostomataceae	Platystomum	crataegi	AAGTCGTAACAAGGTTTCCGTAGGTGAACCTGCGGAAGGATCATTATTGTAGGTGCCTTTGGGCCCGCTGACACAATAACCCTTGTCTTTTTTTGTGCACCCTTTGTTTCCTCGGCAGCTCCGCCTGCCAACGAGGACCCCCCAAAAACCTTTTGCAATCCTAGTATGACATTCTGAAAACAAACAATATTAAAACTTTCAACAATGGATCTCTTGGCTCTGGCATCGATGAAGAACGCAGCGAAATGCGATAAGTAGTGTGAATTGCAGAATTCAGTGAATCATCGAATCTTTGAACGCACATTGCGCCCTTTGGTATTCCTTAGGGCATGCCTGTTCGAGCGTCATTTACAAATTCAAGCTCAGCTTGGTGATGGGCGTCTGTCTCGCCTTTGCGTGTGGACTCGCCTCAAATGCAGTTGGCAGCTTGTTCCTCGGCTCTAAACGCAGCAGATTTGCGTCGAGCGTCGTGCGGACGGGCTCTCCAGTAAGCAAAACCCCACAAATTGACCTCGGATCAGGTAGGGATACCCGCTGAACTTAA
ITS	32	9	Healthy	Fungi	Mortierellomycota	Mortierellomycetes	Mortierellales	Mortierellaceae	Mortierella	exigua	AAGTCGTAACAAGGTTTCCGTAGGTGAACCTGCGGAAGGATCATTCATAATAAGTGTTTTATGGCACTTTTTAAATCCATATCCACCTTGTGTGCAATGTCAGTCGGTTTTCTTTTTCGTCAAGAAAAAAAGGATCGACCAAACATCAACTTATTCTAATTGAACTTTTGTCTGAAAACTATTATGAATAAACTAATTCAAAATACAACTTTCAACAACGGATCTCTTGGCTCTCGCATCGATGAAGAACGCAGCGAAATGCGATACGTAATGTGAATTGCAGAATTCAGTGAATCATCGAATCTTTGAACGCATATTGCGCTCTTTGGTATTCCGAAGAGCATGCTTGTTTGAGTATCAGTGAACACCTCAAAACTCTTGATCTTTTTCAAGCGTTTTGGACTTGAGCAAACCAACGCCTTTTCTTTTAAGATCTGTTGCGGCGGGTTGCTTGAAATGCAGGTGCAGCTGGACAATCTCCTGAGCTAAAAGCATATTTATTTAGTCCCGTCAAACGGATTATTACTTTTTGCTGCAGCTAACATAAAGGGAGTTTTGACCATTATGGCTGACTGATGCAGGATTTCACAGAGAAAAGGCCGGCAACGGTTTTGTCTCTGTCAAACTCGATCTCAAATCAAGTAAGACTACCCGCTGAACTTAA
ITS	32	33	Healthy	Fungi	Basidiomycota	Malasseziomycetes	Malasseziales	Malasseziaceae	Malassezia	restricta	AAGTCGTAACAAGGTTTCTGTAGGTGAACCTGCAGAAGGATCATTAGTGAAGATTTGGGCAGGCCATACGGACGCCACAAAGTGTCCCTGGCCGCCTACACCCACTATACATCCACAAACCCGTGTGCACTGTCCTTGGAAAGGGCATTTGGAGAGAAAAAGGAAGAGAGAAGCGAGAACAGTGCGATCCGTCGCGTTGGGCGTTGATCTCTGGCTTGGTCTCTCTGAGGCCCTTTCCTCGCTACAAACTCGAATGGTTAGTATGAACGTGGAACTTGGTTGGACCGTCACTGGCCAACAAACTATACACAACTTTCGACAACGGATCTCTTGGTTCTCCCATCGATGAAGAACGCAGCGAAACGCGATAGGTAATGTGAATTGCAGAATTCCGTGAATCATCGAATCTTTGAACGCACCTTGCGCTCTATGGCAATCCGTAGAGCATGCCTGTTTGAGTGCCATGAAATCTCCCACCCCAAGCGGTTTTTAAATGAAACGGCTTGGCGGATGGGGTCTGGATGGGTGCCTCTGCCTGCGCTACCTAGCACAGGCTCGCCCGAAATGCATGAGCGCCTTGAGACACTTTGCATCCGCCTCTCTGTTTGGGAGGAGGCGGCCAAGCAGTGTTTTTCTCCTGGCATGGCATGATACGTCATTTGCTATGTCACCTAAAGGAGGAATGTTTGGTTGTGTCTGCGTGTGCTTCAAACTTGCCTCTGTGGCACATCCCAATTTCACTTCTGGTCTCAAATCAGGTAGGATCACCCGCTGAACTTAA
ITS-28S	32	7	Healthy	Fungi	Chytridiomycota	Spizellomycetes	Spizellomycetales	NA	NA	NA	AAGTCGTAACAAGGTAACCGTAGGTGAACCTGCGGTTGGATCATTAAAAATTATCTACCGTGCTTCGACGGACCCAATTAATTTTGGGTAAACCGAAACCTTTTGTGAAACGTCTCGTCCCTGGCGGGGGGGTAGCGAAGAGCTACTTGTCAGCATGTGCTGTATTGCATGTGCCGTGGACATCCCGTCAACCCCTTTTAAACTTTTATTTTTTATTTTTTAAGCCTGACATTACTTGTATAAATATACAAAACAACTTTTGGCAACGGATCTCTTGGCTCTCGCAACGATGAAGAACGCAGCGAAATGCGATAAGTAGTGTGAATTGCAGAATTCAGTGAATCATCGAATCTTTGAACGCACATTGCGCTTCCTGGTATTCCGGGGAGCATGCTCGTTTCAGAATCATTAAAAAACTCACAAACCTGTTGTGTTTCATTGCACAGCTGGCGAGTGTATTTGGGCGCTTTGTCTCTTGAACCAGACGATCGCTTTAAAATGATTGTGTGCGTAACCTGATTCTCAGCAATCAGTTTAACCCTCAGTGCAACAGATAATGGAAACACTTTGGGTGGCTGATAGGTGGTTTCGATTACGTGTCTCCAACTCAACGCAGTGTTGGTTGCAAGTTTTGCGATCAGCTCTGAAAACTTGGTCTGAAATCGAGCAAGAAAACCCGCTGAACTTAAGCATATCAATAAGCGGAGGAAAAGAAACTAACAAGGATTCCCCTAGTAACGGCGAGTGAAGCGGGAATAGCTCAAATTTGAAATCTCATAGGTTTTCCTGTGCGAATTGTAGTTTAAAGAAGCGTTTTCGGGGGCGGCTTGGGTATAAGTCCTTTGGAAAGAGGCATCATAGAGGGTGACAATCCCGTTTATGATCCAATGTCCGCTCCTATGTGATACGTTTTCTAAGAGTCAGGTAGTTTGGGATTGCTGCCTAAAATGGGTGGTAAATACCATCTAAAGCTAAATATTGGCGAGAGACCGATAGCGAACAAGTACCGTGAGGGAAAGATGAAAAGAACTTTGAAAAGAGAGTTAAACAGTACGTGAAATTGCCAAAAGGGAAACGCTTGGAACCAGTATTGTCTCCAGGTAATCAAGTACACGATCCGAAAGGGCCCTCGTGTGGTGCACTTGCCTGTGGACAGGCCAACATCAGTTTGGTTTGGGGTAAAAAGCCGGAGAAAGGTAGCTTGGACTTGTCTGAGTGTTATAGTCTCCGGTCATGCCTTGGGCTGGACTGAGGTCTGCAGCGTTATTTGGATACCCGATTGCCTCTTGAACCATCTTCTTTAGACAGCATGCTGACTTTAGGAATGTCTAGGGAGCCCAGTCGGTTCATCACACCAGCGCTTAGGATGTTGGCGAAATGGTTCCAAACGACCCGTCTTGAAACACGGACCAAGGAGTCTAACATATATGCGAGTATTTGGGTGGCAAACCCTTATGCGAAATGAAAGTGAACTTAGGTGGGACCTTCGGCGCACCATCGACCGGTCTGGATTTTTTTGATAGATCTGAGTAAGAGCATACATGTTGGGACCCGAAAGATGGTGAACTATGCCTGAATAGGGTGAAGCCAGAGGAAACTCTGGTGGAGGCTCGTAGCGATTCTGACGTGCAAATCGATCGTCAAATTTGGGTATAGGGGCGAAAGACTAATCGAACCATCTAGTAGCTGGTTCCCTC
ITS-28S	32	3	Healthy	Fungi	Ascomycota	Sordariomycetes	Xylariales	Bartaliniaceae	Bartalinia	pondoensis	AAGTCGTAACAAGGTCTCCGTTGGTGAACCAGCGGAGGGATCATTACAGAGTTATCTAACTCCCAAACCCATGTGAACTTACCACTGTTGCCTCGGCAGATGTTGCTGGGCGAACCTACCCTGTAGCGAGCTACTCTGTAGCGACCTACCCGGGAACGGCTTACCCTGTAGCGCCTGCCGGTGGACTACTAAACTCTTGTTATTTTTAAGTAATCTGAGCGTCTTATTTTAATAAGTCAAAACTTTCAACAACGGATCTCTTGGTTCTGGCATCGATGAAGAACGCAGCGAAATGCGATAAGTAATGTGAATTGCAGAATTCAGTGAATCATCGAATCTTTGAACGCACATTGCGCCCATTAGTATTCTAGTGGGCATGCCTGTTCGAGCGTCATTTCAACCCTTAAGCCTAGCTTAGTATTGGGAACTGGCTTTACTGCCATTCCTCAAATTCAACGGCGGATTTATAGCAATCTCTGAACGTAGTAATTTTTTTCTCGTTTTTGAAATACTGTAAACCTCAGCCGCTAAACCCCCCAATTTTTAATGGTTGACCTCGGATCAGGTAGGAATACCCGCTGAACTTAAGCATATCAATAAGCGGAGGAAAAGAAACCAACAGGGATTGCCTTAGTAACGGCGAGTGAAGCGGCAATAGCTCAAATTTGAAATCTGGCGCTTGCGTCCGAGTTGTAATTTGCAGAGGATGATTTTGGTTAGGTACCTTCCGAGTTCCTTGGAACAGGACGCCTTAGAGGGTGAGAGCCCCGTACGGTTGGATGCCGAGCCTTTGTAAATCTCCTTCGACGAGTCGAGTAGTTTGGGAATGCTGCTCTAAATGGGAGGTAAATTTCTTCTAAAGCTAAATACCGGCCAGAGACCGATAGCGCACAAGTAGAGTGATCGAAAGATGAAAAGCACTTTGAAAAGAGGGTTAAATAGCACGTGAAATTGTTGAAAGGGAAGGATTTATGACCAGACTTTTTCTAGGAGGATCATCCGGTGTTCTCACCGGTGCACTTCTTCTAGTCTAGGCCAGCATCGACTTTCGGCGGTGGATAAAAGCTTTGGGAATGTGACTCCTTTCGGGGAGTGTTATAGCCTATTGTATAATACACTGCTGGGGGTCGAGGTACGCGCTTCTGCAAGGATGCTGGCGTAATGGTTATCAATCACCCGTCTTGAAACACGGACCAAGGAGTCGAACATTTGTGCAAGTGTTTGGGTGTTAAACCCTCACGCGTAATGAAAGTGAACGGAGGTGAGAGCCCTTACGGGTGCATCATCGACCGATCCTGATGTTTTCGGATGGATTTGAGTAAGAGCATAACTGTTCGGACCCGAAAGATGGTGAACTATGCGTGGATAGGGTGAAGCCAGAGGAAACTCTGGTGGAGGCTCGCAGCGGTTCTGACGTGCAAATCGATCGTCAAATCTGCGCATGGGGGCGAAAGACTAATCGAACCATCTAGTAGCTGGTTACCGC
ITS-28S	32	194	Healthy	Fungi	Ascomycota	Lecanoromycetes	Ostropales	Stictidaceae	Robergea	NA	AAGTCGTAACAAGGTTTCCGTAGGTGAACCTGCGGAAGGATCATTAAACGAAAGCTGAGTAGTTCGCTGCTCAACCTTCCACCCTTTGAAAACAAACTTTATTGTTGCTTTGGCGGGGCGTGACCTAGTCCCGTTGGCTTAGGCTGACGAGTCCCCGCCGGAGAACCCCAAAACTCATTTTAAACTATGAAGTCTGAATAAAAAAATTAATAGCGATAAAACTTTCAACAACGGATCTCTTGGTTCTGGCATCGATGAAGAACGCAGCGAAATGCGATAAGTAATGTGAATTGCAGAATTCAGTGAATCATCGAATCTTTGAACGCACATTGCGCCCCCCGGTATTCCGGCGGGCATGCCTGTTCGAGCGTCATTTCAACCCTCAAGCTTTGCTTGGTATTGGTGGCAGGCCTCTAATGGCCTCCCCCGAAAAATAGCGGCGGATAGTTTGGATTCCCAGCGCAGTGACTTTTAAATTCTCGCTGAAAAGGATCCCCAGGCTGTCCTGCCGGACAACAAACATTTTTTCTTATGGTTGACCTCGGATCAGGTAGGGATACCCGCTGAACTTAAGCATATCAATAAGCGGAGGAAAAGAAACCAACAGGGATTGCCTCAGTAACGGCGAGTGAAGCGGCAACAGCTCAAATTTGAAATCTGGCCTTATGGTCCGAATTGTAATTTGTAGAGAGCATCTCGGGTGCGATACCGGTCTAAGTTCCTTGGAACAGGGCGTCATAGAGGGTGAGAATCCCGTATGTGATCGGACATCAAACTCATGTGAGATCTCTTCGACGAGTCGAGTTGTTTGGGAATGCAGCTCAAAATGGGTGGTAAATTTCATCTAAAGCTAAATACTGGCCAGAGACCGATAGCGCACAAGTAGAGTGATCGAAAGATGAAAAGCACTTTGGAAAGAGAGTTAAAAAGTATGTGAAATTGTTGAAAGGGAAGCGCTTGCAGCCAGACTTGATCGTAGATGATCAACCTTCCTTCGGGGTGGTGCACTCTTCTACGAACAGGCCAGCATCGATTTTGACGGCAGGACAAATACCTCGGGAATGTAGCTCTCTTCGGGGAGTGTTATAGCCCGGGGTGCAATGCTGCCAGTTGGGATCGAGGACCGCGCTTTTGCTAGGATGCTGGCGTAATGGCTGTCAGCGACCCGTCTTGAAACACGGACCAAGGAGTCGACCAACTATGCGAGTGTTTGGGTGTCAAACCCATATGCGTAATGAAAGTGAACGGAGGTGAGAACCCTTTTTTGGGCGCATCATCGACCGATCCTGATGTCTTCGGATGGATTTGAGTATGAGCACAGCTGGTCGGACCCGAAAGATGGTGAACTATGCGTGAATAGGGTGAAGCCAGAGGAAACTCTGGTGGAGGCTCGCAGCGGTTCTGACGTGCAAATCGATCGTCAAATTTGCGTATAGGGGCGAAAGACTAATCGAACCATCTAGTAGCTGGTTCCTGC
ITS-28S	32	10	Healthy	Fungi	Ascomycota	Saccharomycetes	Saccharomycetales	Metschnikowiaceae	Metschnikowia	NA	AAGTCGTAACAAGGTTTCCGTAGGTGAACCTGCGGAAGGATCATTAACACGTGATACTCACGTATTAAAAACCCACCGAGAAATTGTTATATTATCCTAGTTGAAGAGGCAGGTAAATGAAGTAAGGAAATGCTATTGGTCGCGCTTCCGAAAGGTATGAGTCTACACCATGACTTACTTCATTGTTCTTAGGTCCGCCCTGGAGCTTGCGCTGAAAACTAGTTGACGAGTTACGACTGCTTATTAAGCCTGTAGCATAGCTTGCAGATCGTAATGAACTTATTAACCCCTTTACTATTATTTACTGATTTGTACGTTTATATGAATTCCTAACTTCGGTCGGTTGTAGTTTATATAGATGTCGTATATTACTAATACGAAACAACTCTTAGCAACGGATATCTTGGTTCTCGTAACGATGAAGAGCGCAGCGAAATGCGATACGTAATGCGAATTGCAGAATTCAGTGAATCATCAAATTCTTGAACGCAACTGGCGCCTTCAGGTTTACCTGGAGGCACGTTTCTCTCAGTGTCGGTTATACTCTCTCCTTCAACTATGCTTAATTGTATAGTTTTGTAAAGGGAAGATGAGTGTTTATGATTGTAATGATCATATCACTTGAAATCGAATGAGTTAGTTTCTCATAGTTGGTATTGCCTTGAAAGAGGTTTATACCGCTGTTAACAACATTAGTGATGTGGGTAAATCATTTTCGGATGATACTTTACATCAATACTAGGTTGTCTATGGTTTACTATGATGAATACTGGCGAAAATTAGTAACGAAGTTTAACTTAGTTACTCATATTTTGACCTGAGATGAAGCGAGGCTACCCGCGGAATTTAAGCATATTATTACGCGGAGGAAAAGAAACTAACAAGGATTCCCCCAGTAACGGCGAGTGAAGCGGGAAGAGCTCAAGTTTAAAATCGATATGCTTTAGTATGTCGAGTTGTAGTCTCGAGACAGGCTGTCTGTGGTGACGTCGGTACAAGTACCTTGGAAGAGGTTATCAGAGAGGGTGACAATCCCGTCGCTGACCGACAGTTCGCCACTTTCGACGTTTGTTCACAGAGTCGGATTGCTTGGGAGTGCAGTCCTAATCGGGTGGTAAATTTCATCTAAAGCTAAATATTGACGAGAGACCGATAGCGAACAAGTACCGTGAGGGAAAGATGAAAAGAACTTTGAAAAGAGAGTCAAAAAGTACTTGAACTTGTTAAGAGGGAAGAGTTGAAAACTAGTGTTACTTGTGATTACTTTCCCGTTCTGACTGAAACGTGTGCGTATTAAGTCGTTAAAGCTTGATGCGTATTTGAATTAGTTGGAGCGGTCCCTGTAATTATGAGTGGTCAGTATCATTTCGAAGCGTGGGAGAAAGCTATGTGGAAGGTAGGGTCTTCGGACCTGTTACAGACATGTAGCCATACCATGCTTCGGATTGAGGATGTATCGACGCTCCGTTTTACGGAGTGACAACTTATTGCCTCATATTCTTCGAGTGCTAGAAAACAATGTTTTGTAGTGTTTGGAGGGTGTGACTGTAGTGGGAAGTCACTGCGCCGACGCGATGCTGACGAAATGGTTTTCATCTACCCGTCTTGAAACACGGACCAAGGAGTCTAACATATATGCGAGTATTTGGGTGGAAAACCCTGGTGCGTAATGAAAGTAAAGGACATGTATTTGTCTGAGGTAGGAATCCCGCAAGGGAGGCACTATCGACCGATCGTCACTTGTGAAAGATTTGAGTAAGAGCATATCTGTTGGGACCCGAAAGATGGTGATCTATGCCTGAACAGGGTGAAGCCAGGGGAAACTCTGGTGGAGGCTCGTAGCGATACTGACGTGCAAATCGTTCGTCTGATTTGGGTATAGGGGCGAAAGACTAATCGAACTATCTAGTAGCTGGTTCCCTC
ITS-28S	32	42	Healthy	Fungi	Ascomycota	Dothideomycetes	Pleosporales	Cucurbitariaceae	NA	NA	AAGTCGTAACAAGGTTTCCGTAGGTGAACCTGCGGAAGGATCATTACACTTAGTAGATCTCTACTACTCAGGGGAGAGGGGAAAGTTTTTAGCCTAGCGGCTGGGAACGAGTACGCTCTCTATCTGAACCCTTGTCTTTTTGCGTACTCATGTTTCCTCGGTGGGCCTGCCTGCCGGTTGGACAACTTAATAACCTTTTTAATTTTCAATCAGCGTCTGAATAATTATAATAATTACAACTTTCAACAACGGATCTCTTGGTTCTGGCATCGATGAAGAACGCAGCGAAATGCGATAAGTAGTGTGAATTGCAGAATTCAGTGAATCATCGAATCTTTGAACGCACATTGCGCCCCTTGGTATTCCATGGGGCATGCTTGTTCGAGCGTCATTTGTACTCTCAAGCTTTGCTTGGTGTTGGGTGTTTGTCCTTTCCATTGCGTTTGGACTCGCCTCAAATTCATTGGCAGCCTATATATTGGTTTGAAGCGCAGCACATTTTGCGGTTCTGTCGAATACTATTAGCGTCCATAAAGCACAATTAACACTTTTGACCTCGGATCAAGTAGGGATACCCGCTGAACTTAAGCATATCAATAAGCGGAGGAAAAGAAACCAACAGGGATTGCCCTAGTAACGGCGAGTGAAGCGGCAACAGCTCAAATTTGAAATCTGGCTCTTTTAGAGTCCGAGTTGTAATTTGCAGAGGGCGCTTTGGCGTTGGCAGCGGTCCAAGTTCTTTGGAACAGGACGTCACAGAGGGTGAGAATCCCGTACGTGGTCGCTATCCTTCGCCGTGTAAAGCCCCTTCGACGAGTCGAGTTGTTTGGGAATGCAGCTCTAAATGGGAGGTAAATTTCTTCTAAAGCTAAATACTGGCCAGAGACCGATAGCGCACAAGTAGAGTGATCGAAAGATGAAAAGCACTTTGGAAAGAGAGTCAAATAGCACGTGAAATTGTTGAAAGGGAAGCGCTTGCAGCCAGACTTGCCTGTAGTTGCTTATCCGGACTTTTGTCCGGTGCACTCTTCTATAGGCAGGCCAGCATCAGTTTAGGCGGTTAGATAAAGGTCTCTGTCACGTACCTCTCTTCGGGGAGGCCTTATAGGGGAGACGACATGTAACCAGCTTAGACTGAGGTCCGCGCATTTTGCTAGGATGCTGGCGTAATGGCTGTAAGCGGCCCGTCTTGAAACACGGACCAAGGAGTCTAACATCTATGCGAGTGTTTGGGTGTCAAGCCCAGACGCGTAATGAAAGTGAACGGAGGTAGGAACCCTTTGGGTGCACTATCGACCGATCCTGATGTCTTCGGAAGGATTTGAGTAAGAGCATGGCTGTTGGGACCCGAAAGATGGTGAACTATGCTTGAATAGGGTGAAGCCAGAGGAAACTCTGGTGGAGGCTCGCAGCGGTTCTGACGTGCAAATCGATCGTCAAATTTGGGCATAGGGGCGAAAGACTAATCGAACTATCTAGTAGCTGGTTCCTGC
ITS-28S	32	4	Healthy	Fungi	Ascomycota	Xylonomycetes	Symbiotaphrinales	Symbiotaphrinaceae	Symbiotaphrina	buchneri	AAGTCGTAACAAGGTTTCCGTAGGTGAACCTGCGGAAGGATCATTACAGAGAGGAGCTTCGCGCTCCAGGGGGTTCGCCTCCGCCTCTCAACCCTGTGTAAATCATACCTTTGTTGCTTTGGCGGGCCTTGGGGTCATGCTCATGCCGGGCTTTTGCCTGGCGAGTGCTCGCCGGAAGCCTACCAAAACTCGTTTAATTTATGCTGTCAGAGTCTAAACACAAATAAAGCAAAACTTTCAACAACGGATCTCTTGGTTCTGGCATCGATGAAGAACGCAGCGAAATGCGATAAGTAATGTGAATTGCAGAATTCAGTGAATCATCGAATCTTTGAACGCACATTGCGCCCCTCGGTATTCCGGGGGGCATACCTGTTCGAGCGTCATTACACCTCTCAAGCGTAGCTTGGTATTGGGCCTCGCTCCCTCACGGGGGCGTGCCTGAAAAGTAGTGGCGGTCCGGCGTGGCCTTGAACGTAGTAAATTTTCTCCCGTTCTGAAGGTCCGCGTCGTGGCTGGCCAGAATCACCCACATTTTCAAGAATTGACCTCGGATCAGGTAGGGATACCCGCTGAACTTAAGCATATCAATAAGCGGAGGAAAAGAAACCAACAGGGATTGCCTCAGTAACGGCGAGTGAAGCGGCAACAGCTCAAATTTGAAATCTGGCTCCCATTCGGGGGTCCGAGTTGTAATTTGTAGAGGAATTTTCTGGTGCGGTACCGGCCTAAGTTCCTTGGAACAGGGCGTCATAGAGGGTGAGAATCCCGTATGCAGCCGGCCTCCAAGCCTTTAGGAAAATCCTTCGACGAGTCGAGTTGTTTGGGAATGCAGCTCAAAATGGGTGGTAAATTTCATCTAAAGCTAAATACCTGCCAGAGACCGATAGCGCACAAGTAGAGTGATCGAAAGATGAAAAGCACTTTGGAAAGAGAGTCAAAAAGCACGTGAAATTGTTGAAAGGGAAGCGCTTGCGACCAGACTTGCCCGTAGACGCTCAGCGGGGGTTTTCCCCCGTGCACTCGTCTGCGATCAGGCCAGCATCAGTTCTGGCGGTCGGATAAAGGTTCCAGGAACGTAGCTCCCCTCGGGGAGTGTTATAGCCTGGGGCGTCATGCGGCCAGCCGGGACTGAGGACCGCGCATTGCAAGGATGCTGGCGTAATGGTTGCAAGCGGCCCGTCTTGAAACACGGACCAAGGAGTCTAACATCTATGCGAGTGTTTGGGTGTCAAACCCATACGCGCAATGAAAGTGAACGGAGGTGGGAGCCCCTGAGGGTGCACCATCGACCGGTCCTGAAGTTTACGGAAGGATCTGAGTAAGAGCATAGCTGTTGGGACCCGAAAGATGGTGAACTATGCCTGAATAGGGTGAAGCCAGAGGAAACTCTGGTGGAGGCTCGCAGCGGTTCTGACGTGCAAATCGATCGTCAAATTTGGGTATAGGGGCGAAAGACTAATCGAACCATCTAGTAGCTGGTTCCTGC
ITS-28S	32	32	Healthy	Fungi	Ascomycota	Dothideomycetes	Pleosporales	Melanommataceae	Alpinaria	rhododendri	AAGTCGTAACAAGGTTTCCGTAGGTGAACCTGCGGAAGGATCATTACCGTGGGGCTTCGGCCCCATTGAGATAGCACCCTTTGTTTATGAGTACCCTTGTTTCCTCGGTGGGCTTGCCCGCCATGAGGACAATAAAAACCCTTTGTAGTAGTAGTAACTTCAGTTAATAATAAATATTAAAACTTTCAACAACGGATCTCTTGGTTCTGGCATCGATGAAGAACGCAGCGAAATGCGATAAGTAGTGTGAATTGCAGAATTCAGTGAATCATCGAATCTTTGAACGCACATTGCGCCCTTCGGTATTCCGTTGGGCATGCCTGTTCGAGCGTCATTTAAACCTTCAAGCTCTGCTTGGTGTTGGGTGTTTGTTCCGCCTCAGCGCGTGGACTCGCCTCAAATTCATTGGCAGCCGGTATGTTGGCTTCGTGCGCAGCACATTGCAAGCGACTTCAACAGACCTTCTTCCATAAGCTCTTTTTTTACTTTGACCTCGGATCAGGTAGGGATACCCGCTGAACTTAAGCATATCAATAAGCGGAGGAAAAGAAACCAACAGGGATTGCCCCAGTAACGGCGAGTGAAGCGGCAATAGCTCAAATTTGAAATCTGGCCCTTTCAGGGTCCGAGTTGTAATTTGCAGAGGGCGCTTTGGTGTCGGCAGCAGCCTAAGTTCCTTGGAACAGGTCATCATAGAGGGTGAGAATCCCGTATGTGGCTGCTTGTCTTCACCGTGTAAAGCCCCTTCGATGAGTCGAGTTGTTTGGGAATGCAGCTCTAAATGGGAGGTAAATTTCTTCTAAAGCTAAATATTGGCCAGAGACCGATAGCGCACAAGTAGAGTGATCGAAAGATGAAAAGCACTTTGGAAAGAGAGTCAAAAAGCACGTGAAATTGTTGAAAGGGAAGCGCTTGCAGCCAGACGTGCCCGTAGTTGCTCATCTGGGGTTCTCCCCAGTGCACTCTTCTATGGGCAGGCCAGCATCAGTTCGGGCGGTTGGAGAAAGACCTGTGTCATGTAGCTCTCTTCGGGGAGTGTTATAGGGCAGGTGGAATGCAACCAGCCTGAACTGAGGTCCGCGCATCTGCTAGGATGCTGGCGTAATGGCTGTAAGCGGCCCGTCTTGAAACACGGACCAAGGAGTCTAACATCTATGCGAGTGTTTGGGTGTCAAGCCCGAGCGCGTAATGAAAGTGAACGGAGGTGGGAACCCCTCGGGGCGCACCATCGACCGATCCTGATGTCTTCGGATGGATTTGAGTAAGAGCATAGCTGTTGGGACCCGAAAGATGGTGAACTATGCCTGAATAGGGTGAAGCCAGAGGAAACTCTGGTGGAGGCTCGCAGCGGTTCTGACGTGCAAATCGATCGTCAAATTTGGGCATAGGGGCGAAAGACTAATCGAACTATCTAGTAGCTGGTTCCTGC
ITS-28S	32	5	Healthy	Fungi	Ascomycota	Dothideomycetes	Pleosporales	NA	NA	NA	AAGTCGTAACAAGGTTTCCGTAGGTGAACCTGCGGAAGGATCATTACCGTTGGAGTTCGCTCCATCTGGGATAGAACCCTTGAATTTGAGTACCTTTTCGTTTCCTCGGTGGGCTCGCCCGCCGGTGGACAACCAAAACTCTTTGTAATAGCAGTATCTTCTGAAAAAAACAAATAGTCAAAACTTTCAACAACGGATCTCTTGGTTCTGGCATCGATGAAGAACGCAGCGAAATGCGATAAGTAGTGTGAATTGCAGAATTCAGTGAATCATCGAATCTTTGAACGCACATTGCGCCCTTCGGTATTCCGTTGGGCATGCCTGTTCGAGCGTCATTAGAAACTTCAAGCTCAGCTTGGTGTTGGGTGCTTGTCCGCCGCCCGCGGCGGACTCACCTCAAATGCATTGGCGGCCGGTATGTTGGCTACAGCGCAGTACAACGCGTCTGGCGTCTTGATACACTGGTCCTCCAGAAGCCCCTTCTTTGACTTGACCTCGGATCAGGTAGGGATACCCGCTGAACTTAAGCATATCAATAAGCGGAGGAAAAGAAACCAACAGGGATTGCCCTAGTAACGGCGAGTGAAGCGGCAACAGCTCAAATTTGAAATCTGGCTCTTTCAGGGTCCGAGTTGTAATTTGTAGAGGGCGCTTTGGTGTTGGCTGCGGTCTAAGTTCCTTGGAACAGGACGTCACAGAGGGTGAGAATCCCGTACGTGGTCGACAGTCTTCACCGTGTAAAGCCCCTTCGACGAGTCGAGTTGTTTGGGAATGCAGCTCTAAATGGGAGGTAAATTTCTTCTAAAGCTAAATATTGGCCAGAGACCGATAGCGCACAAGTAGAGTGATCGAAAGATGAAAAGCACTTTGGAAAGAGAGTCAAAAAGCACGTGAAATTGTTGAAAGGGAAGCGCTTGCAACCAGACTTGCCTGTAGAGGTTCTACCGGTCCAACGACCGTGTGCATTCTTCTGTAGGCAGGCCAGCATCAGTTCGGGCGGCTAGATAAAGACCTCTGTCACGTATCTTCCTTCGGGATGACCTTATAGGGGAGGTGTAATGTAGCCAGCCTGGATTGAGGTCCGCGCATCTGCTAGGATGCTGGCGTAATGGTTGTAAGCGGCCCGTCTTGAAACACGGACCAAGGAGTCTAACATCTATGCGAGTGTTTGGGTGTAAAGCCCGGACGCGTAATGAAAGTGAACGGAGGTGGGAACCCTTACGGGTGCACCATCGACCGATCCTGATGTCTTCGGATGGATTTGAGTAAGAGCATAGCTGTTGGGACCCGAAAGATGGTGAACTATGCCTGAATAGGGTGAAGCCAGAGGAAACTCTGGTGGAGGCTCGCAGCGGTTCTGACGTGCAAATCGATCGTCAAATTTGGGCATAGGGGCGAAAGACTAATCGAACTATCTAGTAGCTGGTTCCTGC
ITS-28S	32	444	Healthy	Fungi	Ascomycota	NA	NA	NA	NA	NA	AAGTCGTAACAAGGTTTCCGTAGGTGAACCTGCGGAAGGATCATTATCGAGTCAGGGTCCTCTGGGCCCGATCTCCAACCCTTTGTTTATCATACCTTTGTTGCTTTGGCAGACCCGTCCTTCGGGACCGTCGGGGGCGTTCAGTCGCCTCTGGCCAGCGTCTGCCAGTAGCCCAACCAAAATTCTTTGTTACATGTGACGTCTGAACGGTTCCATCAAAATCAAACCAAAACTTTCAACAACGGATCTCTTGGTTCTGGCATCGATGAAGAACGCAGCGAAATGCGATAAGTAATGTGAATTGCAGAATTCAGTGAATCATCGAATCTTTGAACGCACATTGCGCCCTTTGGTATTCCGAAGGGCATGCCTGTTCGAGCGTCATTATCAACCCTCAAGCCCGGCTTGTTATTGGGTCCATATCAACTTTCATAGAAGATAGGCCCGAAAGATAATGGCGGCGTCAAGAATGACCCTAGGTGCAGCGAGCAATCAAGCATACACTGAGGTGGTCCTCTTGGCCTGGCCCTATTGTTTTGTTGCAGAACTCTCAGGTTGACCTCGGATCAGGTAGGAATACCCGCTGAACTTAAGCATATCAATAAGCGGAGGAAAAGAAACCAACAGGGATTGCCTCAGTAACGGCGAGTGAAGCGGCAAAAGCTCAAATTTGAAATCTGGCTCTTTTCAGGGTCCGAGTTGTAATTTGTAGAGGATGTTTCGGGCAAGACTTCGGTTTAAGTTCCTTGGAACAGGACGTCATAGAGGGTGAGAATCCCGTCTTGAACCATCTGTCGCGTCCGTGTGAAACTCCTTCGACGAGTCGAGTTGTTTGGGAATGCAGCTCTAAATGGGAGGTAAATTTCTTCTAAAGCTAAATATTGGCCAGAGACCGATAGCGCACAAGTAGAGTGATCGAAAGATGAAAAGCACTTTGAAAAGAGAGTTAAACAGTATGTGAAATTGTTGAAAGGGAAGCTCTTGCAACCAGACTTGTTTCCAACGGTTCAACCGCTGTTTTCAGTGGCCTATTCCGTTGGTTCAGGCCAGCATCGGTTCGGGTGGTTAGTTAAAGACTTTGGGAATGTATCTACCCCTCCGGGGGTAGACTTATAGCCCTTTGTGTAATGTGACCTACCTGGACCGAGGGACGCGCTTTTTGCTCGGATGCTGGCGTAATGGTTGTAAGCGACCCGTCTTGAAACACGGACCAAGGAGTCTAACATCTATGCGAGTGTTAGGGTGTCAAACCCTTACGCGGAATGAAAGTGAACGGAGGTAGGAACCCGCAAGGGCGCACTATCGACCGATCCTGATGTCTTCGGATGGATTTGAGTAAGAGCATAGCTGTTGGGACCCGAAAGATGGTGAACTATGCCTGAATAGGGTGAAGCCAGAGGAAACTCTGGTGGAGGCTCGCAGCGGTTCTGACGTGCAAATCGATCGTCAAATTTGGGTATAGGGGCGAAAGACTAATCGAACCATCTGGTAGCTGGTTCCTGC
ITS-28S	32	6	Healthy	Fungi	Ascomycota	Dothideomycetes	Pleosporales	Lophiostomataceae	Lophiostoma	macrostomoides	AAGTCGTAACAAGGTTTCCGTAGGTGAACCTGCGGAAGGATCATTATTGTAGGTGCCTTCGGGCCCGCTGACACAATAACCCTTGTCTTTTTTTGTGCACCCTTTGTTTCCTCGGCAGCTTCGCCTGCCAACGAGGACCCCCCTAAAACCTTTTGCAATCTTAGTATAACAATCTGAAAACAAACAATGTTAAAACTTTCAACAATGGATCTCTTGGCTCTGGCATCGATGAAGAACGCAGCGAAATGCGATAAGTAGTGTGAATTGCAGAATTCAGTGAATCATCGAATCTTTGAACGCACATTGCGCCCTTTGGTATTCCTTAGGGCATGCCTGTTCGAGCGTCATTTACAAATTCAAGCTCAGCTTGGTGATGGGTGTCTGTCCCGCCTTTGCGTGTGGACTCGCCTCAAATGCAGTTGGCAGCTTGTTCCTCGGCTCTAAACGCAGCAGATTTGCGTCGAGCGTCGGGCGGACGGGCTCTCCAGTAAGCAAAACCCCACAAATTGACCTCGGATCAGGTAGGGATACCCGCTGAACTTAAGCATATCAATAAGCGGAGGAAAAGAAACCAACAGGGATTGCCCTAGTAACGGCGAGTGAAGCGGCAACAGCTCAAATTTGAAATCTGGCTCCTTTGGGGTCCGAGTTGTAATTTGTAGAGGGTGCTTTGGCGTTGGTTGTGGTCTAAGTTCCTTGGAACAGGACGTCACAGAGGGTGAGAATCCCGTACGTGGCCGCCAGCCTCCGCCGTGTAAAGCCCCTTCGATGAGTCGAGTTGTTTGGGAATGCAGCTCTAAATGGGAGGTAAATTTCTTCTAAAGCTAAATATTTGCCAGAGACCGATAGCGCACAAGTAGAGTGATCGAAAGATGAAAAGCACTTTGGAAAGAGAGTCAAAAAGCACGTGAAATTGTTGAAAGGGAAGCGCTTGCAGCTAGACGTGCCTTGGGTTGATCAGCCGGACTTTTGCCCGGTGCACTCTTCCTTTGGCAGGCCAGCATCAGTTTGGGCGGCTGGATAAAGGTCTGTTAAACGTGACTTCCTTCGGGGAGAGCTTATAGGGCAGACGACATGCAGCCAGCCTGAACTGAGGTCCGCGCATCTGCTAGGATGCTGGCGTAATAGCTGTAAGCGGCCCGTCTTGAAACACGGACCAAGGAGTCTAACATCTATGCGAGTGTTTGGGTGTCAAGCCCGAGCGCGTAATGAAAGTAAACGGAGGTGGGAACCTTTTAGGTGCACCATCGACCGATCCTGATGTCTTCGGATGGATTTGAGTAAGAGCATAGCTGTTGGGACCCGAAAGATGGTGAACTATGCCTGAATAGGGTGAAGCCAGAGGAAACTCTGGTGGAGGCTCGCAGCGGTTCTGACGTGCAAATCGATCGTCAAATTTGGGCATAGGGGCGAAAGACTAATCGAACTATCTAGTAGCTGGTTCCTGC
ITS	33	4	Healthy	Fungi	Ascomycota	Eurotiomycetes	Chaetothyriales	Herpotrichiellaceae	NA	NA	AAGTCGTAACAAGGTTTCCGTAGGTAAGTCAAAACAACACTCCGGTCTTGTGTTTCTCTACGACAGCTTGCTAACATTCTTTTCTAGGTGAACCTGCGGAAGGATCATTAATGAGTTAGGGTCTTCTAGGCCCGACCTCCCAACCCTTTGTGTATTTGACCATCGTTGCTTCGGCGAGCCCGTCCCTCACGGGACCGCCGGGGGGCCTCTCAAAGGCTCTCTGGTCCGCGCTCGCCGGTGGCCAACCTTTAATTCTTTATTAAACGTGTCTTATCTGAGTACCATATTATAAATAAAAGCAAAACTTTCAACAACGGATCTCTTGGTTCTGGCATCGATGAAGAACGCAGCGAAATGCGATAAGTAATGCGAATTGCAGAATTCCAGTGAGTCATCGAATCTTTGAACGCACATTGCGCCCTTTGGTATTCCGAAGGGCATGCCTGTTCGAGCGTCATTATCACCCCTCAAACCTCTCTTTTGGTTTGGTGTTGGACGGCCTGGTGGCGGCAACGTCACCCCTCCTAAAGACAATGACGGCGGCCTCGTTGGACCCCCGGTACACTGAGTTCCTCACAGAACACGTACTGGATCATAGGGTACGCGGGCTCCGGTCTTCTTCTCCCCTGGAGAAAAATCATCTTTATAGGTTGACCTCGGATCAGGTAGGGATACCCGCTGAACTTAA
ITS	33	6	Healthy	Fungi	Ascomycota	Eurotiomycetes	Chaetothyriales	Chaetothyriaceae	Camptophora	hylomeconis	AAGTCGTAACAAGGTTTCCGTAGGTGAACCTGCGGAAGGATCATTAAAGAGTTAGGGTCCTCGTGGCCCGACCTCCAACCCTTTGTTTAACTATACCACGTTGCTTCGGCGGGCCCGTCCCCCCTCTTTGGGGGGGACCGCCGGAGGGTCTCATCCCCCTCTGGTCCGTTGCCTGTCGATAGCCCAACCACAAAATTCTTGATACAAACCATGTCGTCTGAGTCTAAAATTTTAATTAAATTAAAACTTTCAACAACGGATCTCTTGGTTCTGGCATCGATGAAGAACGCAGCGAAATGCGATAAGTAATGCGAATTGCAGAATTTCAGTGAGTCATCGAATCTTTGAACGCACATTGCGCCCTTTGGTATTCCGAAGGGCATGCCTGTTCGAGCGTCATTATCACCTCTCAAGCCTGGCTTGTTGTTGGACTCCAGGTCCGGGTTCACCCCCGACCGGTCCCAAAAGTAATGACGGCGTCCGTGGGACTCTCGGTGCAACGAGCTTTTCTAAGCACGCAACGAGTTGAAAGGTCTCCCGGCACGGTCCATAACCCAATTTTTACAAGGTTGACCTCGGATCAGGTAGGAATACCCGCTGAACTTAA
ITS	33	11	Healthy	Fungi	Basidiomycota	Microbotryomycetes	Sporidiobolales	Sporidiobolaceae	Rhodotorula	mucilaginosa	AAGTCGTAACAAGGTTTCCGTAGGTGAACCTGCGGAAGGATCATTAGTGAATATAGGACGTCCAACTTAACTTGGAGTCCGAACTCTCACTTTCTAACCCTGTGCACTTGTTTGGGATAGTAACTCTCGCAAGAGAGCGAACTCCTATTCACTTATAAACACAAAGTCTATGAATGTATTAAATTTTATAACAAAATAAAACTTTCAACAACGGATCTCTTGGCTCTCGCATCGATGAAGAACGCAGCGAAATGCGATAAGTAATGTGAATTGCAGAATTCAGTGAATCATCGAATCTTTGAACGCACCTTGCGCTCCATGGTATTCCGTGGAGCATGCCTGTTTGAGTGTCATGAATACTTCAACCCTCCTCTTTCTTAATGATTGAAGAGGTGTTTGGTTTCTGAGCGCTGCTGGCCTTTACGGTCTAGCTCGTTCGTAATGCATTAGCATCCGCAATCGAACTTCGGATTGACTTGGCGTAATAGACTATTCGCTGAGGAATTCTAGTCTTCGGACTAGAGCCGGGTTGGGTTAAAGGAAGCTTCTAATCAGAATGTCTACATTTTAAGATTAGATCTCAAATCAGGTAGGACTACCCGCTGAACTTAA
ITS	33	224	Healthy	Fungi	Ascomycota	Eurotiomycetes	Phaeomoniellales	Phaeomoniellaceae	Phaeomoniella	chlamydospora	AAGTCGTAACAAGGTTTCCGTAGGTGAACCTGCGGAAGGATCATTATCGAGTCAGGGTCCTCTGGGCCCGATCTCCAACCCTTTGTTTATCATACCTTTGTTGCTTTGGCAGACCCGTCCTTCGGGACCGTCGGGGGCGTTCAGTCGCCTCTGGCCAGCGTCTGCCAGTAGCCCAACCAAAATTCTTTGTTACATGTGACGTCTGAACGGTTCCATCAAAATCAAACCAAAACTTTCAACAACGGATCTCTTGGTTCTGGCATCGATGAAGAACGCAGCGAAATGCGATAAGTAATGTGAATTGCAGAATTCAGTGAATCATCGAATCTTTGAACGCACATTGCGCCCTTTGGTATTCCGAAGGGCATGCCTGTTCGAGCGTCATTATCAACCCTCAAGCCCGGCTTGTTATTGGGTCCATATCAACTTTCATAGAAGATAGGCCCGAAAGATAATGGCGGCGTCAAGAATGACCCTAGGTGCAGCGAGCAATCAAGCATACACTGAGGTGGTCCTCTTGGCCTGGCCCTATTGTTTTGTTGCAGAACTCTCAGGTTGACCTCGGATCAGGTAGGAATACCCGCTGAACTTAA
ITS	33	17	Healthy	Fungi	Ascomycota	Dothideomycetes	Pleosporales	Lophiostomataceae	Platystomum	crataegi	AAGTCGTAACAAGGTTTCCGTAGGTGAACCTGCGGAAGGATCATTATTGTAGGTGCCTTCGGGCCCGCTGACACAATAACCCTTGTCTTTTTTTGTGCACCCTTTGTTTCCTCGGCAGCTTTGCCTGCCAACGAGGACCCCCCAAAAACCTTTTGCAATCCTAGTATAACATTCTGAAAACAAACAATATTAAAACTTTCAACAATGGATCTCTTGGCTCTGGCATCGATGAAGAACGCAGCGAAATGCGATAAGTAGTGTGAATTGCAGAATTCAGTGAATCATCGAATCTTTGAACGCACATTGCGCCCTTTGGTATTCCTTAGGGCATGCCTGTTCGAGCGTCATTTACAAATTCAAGCTCAGCTTGGTGATGGGTGTCTGTCCCGCCTTTGCGTGTGGACTCGCCTCAAATGCAGTTGGCAGCTTGTTCCTCGGCTCTAAACGCAGCAGATTTGCGTCGAGCGTCGTGCGGACGGGCTCTCCAGTAAGCAAAACCCCACAAATTGACCTCGGATCAGGTAGGGATACCCGCTGAACTTAA
ITS-28S	33	10	Healthy	Fungi	Ascomycota	NA	NA	NA	NA	NA	AAGTCGTAACAAGGTTTCCGTAGGTGAACCTGCGGAAGGATCATTATCGAGTCAGGGTCCTCTGGGCCCGATCTCCAACCCTTTGTTTATCATACCTTTGTTGCTTTGGCAGACCCGTCCTTCGGGACCGTCGGGGGCGTTCAGTCGCCTCTGGCCAGCGTCTGCCAGTAGCCCAACCAAAATTCTTTGTTACATGTGACGTCTGAACGGTTCCATCAAAATCAAACCAAAACTTTCAACAACGGATCTCTTGGTTCTGGCATCGATGAAGAACGCAGCGAAATGCGATAAGTAATGTGAATTGCAGAATTCAGTGAATCATCGAATCTTTGAACGCACATTGCGCCCTTTGGTATTCCGAAGGGCATGCCTGTTCGAGCGTCATTATCAACCCTCAAGCCCGGCTTGATATTGGGTCCATATCAACTTTCATAGAAGATAGGCCCGAAAGATAATGGCGGCGTCAAGAATGACCCCAGGTGCAGCGAGCAATCAAGCATACACTGAGGTGGTCCTCTTGGCCTGGCCCTATTGTTTTGTTGCAGAACTCTCAGGTTGACCTCGGATCAGGTAGGAATACCCGCTGAACTTAAGCATATCAATAAGCGGAGGAAAAGAAACCAACAGGGATTGCCTCAGTAACGGCGAGTGAAGCGGCAAAAGCTCAAATTTGAAATCTGGCTCTTTTCAGGGTCCGAGTTGTAATTTGTAGAGGATGTTTCGGGCAAGACTTCGGTTTAAGTTCCTTGGAACAGGACGTCATAGAGGGTGAGAATCCCGTCTTGAACCGTCTGTCGCGTCCGTGTGAAACTCCTTCGACGAGTCGAGTTGTTTGGGAATGCAGCTCTAAATGGGAGGTAAATTTCTTCTAAAGCTAAATATTGGCCAGAGACCGATAGCGCACAAGTAGAGTGATCGAAAGATGAAAAGCACTTTGAAAAGAGAGTTAAACAGTATGTGAAATTGTTGAAAGGGAAGCTCTTGCAACCAGACTTGTTTCCAACGGTTCAACCGCTGTTTTCAGTGGCCTATTCCGTTGGTTCAGGCCAGCATCGGTTCGAGTGGTTAGTTAAAGACTTTGGGAATGTATCTACCCCTCCGGGGGTAGACTTATAGCCCTTTGTGTAATGTGACCTACCTGGACCGAGGGACGCGCTTTTTGCTCGGATGCTGGCGTAATGGTTGTAAGCGACCCGTCTTGAAACACGGACCAAGGAGTCTAACATCTATGCGAGTGTTAGGGTGTCAAACCCTTACGCGGAATGAAAGTGAACGGAGGTAGGAACCCGCAAGGGCGCACTATCGACCGATCCTGATGTCTTCGGATGGATTTGAGTAAGAGCATAGCTGTTGGGACCCGAAAGATGGTGAACTATGCCTGAATAGGGTGAAGCCAGAGGAAACTCTGGTGGAGGCTCGCAGCGGTTCTGACGTGCAAATCGATCGTCAAATTTGGGTATAGGGGCGAAAGACTAATCGAACCATCTGGTAGCTGGTTCCTGC
ITS-28S	34	4	Healthy	Fungi	Basidiomycota	Agaricomycetes	Cantharellales	Cantharellales_fam_Incertae_sedis	Sistotrema	oblongisporum	AAGTCGTAACAAGGTTTCCGTAGGTGAACCTGCGGAAGGATCATTAATGAACCTTTGAGGATTGAGCTGGTCTTTTTGACAAGTGCTCGTCCTCTTATCCTTTATACACCTGTGCATCTTTTAGAGAGATCAAGCCGGGACTAGTAGGTCTCTTGACTGAAGGTTCTGACCCTCTCTCTGATTTTACATACACTTTATTTAATCTTTGGAATAATCAATTTATAAATAATAACAACTTTTAACAACGGATCTCTTGGCTCTCGCATCGATGAAGAACGCAGCGAAATGCGATAAGTAATGTGAATTGCAGAATTCAGTGAATCATCGAATCTTTGAACGCACCTTGCGCTCCTTGGTATTCCGAGGAGCACGCCTGTTCGAGTGTCATGAAGCTCTCAAGCAAGTCTTTTTATTAAGACGAGTTTGGACTTGAACTCTGCCGTGTAACAAACGGCTGGTTCTAAAAGTATTAGCTGATCCTAGTAAGGTTTTGGTTCTTACTTGACGTGATAATTATCTAACGTCAAGGACATTTCTCACTTCACGGTGGGAGGTGGCCAGAGTTTTGCTAAGGATTGCTTCTAATGGTCTTCATTTGACAACATATTCTTAATCTGACCTCGAATCAGGTGGGACTACCCGCTGAACTTAAGCATATCAATAAGCGGAGGAAAAGAAACTAACAAGGATTCCCCTAGTAACGGCGAGTGAAGCGGGATGAGCTCAAATTTAAAATCTGGTGTTCTTTGGACATCCGAGTTGTAGTCTAGAGAAGCATTTTCCGTGTCGGACCATGTACAAGTCTCCTGGAACGGAGCGTCATAGAGGGTGAGAATCCCGTTCTTGACATGGACCCCCGATGCTCTGTGATGTGCTCTCAAAGAGTCGAGTTGTTTGGGAATGCAGCTCAAAATGGGAGGTAAATTCCTTCTAAAGCTAAATATTGGCGAGAGACCGATAGCGAACAAGTACCGTGAGGGAAAGATGAAAAGCACTTTGGAAAGAGAGTTAAACAGTACGTGAAATTGTTAAAAGGGAAACGATTGAAGTCAGTCGCGTCTATTTGGACTCAGCCTTACCTCGGTTTGGTGCATTTCCTTGTAGACGGGCCAGCGTCAATGTTGTCTGCTGGAAAAAGGTGTAGGGAATGTGGCTCTTTCGGGAGTGTTATAGCCCTATGTCATATGCAGTGGAGGATATTGAGTGTAACAGCACGCTTCCAGTGGTGCTTGTGCTGGCATAATGGCTTTAAACGACCCGTCTTGAAACACGGACCAAGGAGTCTAACATGTCTGCGAGTGTTTGGGTGGTAAACCCGAGCGCGGAATGAAAGTGATAGCTGGGAATCTCGCAAGGGAGGCACCGGCGCCCCGAGCTGAACTTCTGTGACGCATCGGAGGTAGAGCATATATGTTGGGACCCGAAAGATGGTGAACTATGCCTGAATAGGGCGAAGCCAGAGGAAACTCTGGTGGAGGCTCGTAGCGATTCTGACGTGCAAATCGATCGTCAAATTTGGGTATAGGGGCGAAAGACTAATCGAACCATCTAGTAGCTGGTTCCTGC
ITS-28S	34	4	Healthy	Fungi	Ascomycota	NA	NA	NA	NA	NA	AAGTCGTAACAAGGTTTCCGTAGGTGAACCTGCGGAAGGATCATTACTGAGTTAGAACGTGGAGGGTTGATGCTGGTGCATATTATGTGTACATGTGCTCGCCTTCACACTCTTCATTCACTCAACCCCTGTGCACTTTATCAGAGTTAGTAATAGTATTGTAGTGGCTGTTTGTTATCTCCATTGTTAGAAGCGGGCAACCCTTTCTGGCAGTAGGCATCATCTCAGTTCAACTGCTACTATGAACACTTTGACTTTATTTATACAAACACTTTGCTTGTTCTTGTGAATGTGTAATGCTCCTTGTGAGCGAAATACAAATATACAACTTTCAACAACGGATCTCTTGGCTCTCGCATCGATGAAGAACGCAGCGAAATGCGATAAGTAATGTGAATTGCAGAATTCAGTGAATCATCGAATCTTTGAACGCACATTGCGCCCTTTGGTATTCCGAAGGGCATGCCTGTTCGAGCGTCATTATCAACCCTCAAGCCCGGCTTGTTATTGGGTCCATATCAACTTTCATAGAAGATAGGCCCGAAAGATAATGGCGGCGTCAAGAATGACCCTAGGTGCAGCGAGCAATCAAGCATACACTGAGGTGGTCCTCTTGGCCTGGCCCTATTGTTTTGTTGCAGAACTCTCAGGTTGACCTCGGATCAGGTAGGAATACCCGCTGAACTTAAGCATATCAATAAGCGGAGGAAAAGAAACCAACAGGGATTGCCTCAGTAACGGCGAGTGAAGCGGCAAAAGCTCAAATTTGAAATCTGGCTCTTTTCAGGGTCCGAGTTGTAATTTGTAGAGGATGTTTCGGGCAAGACTTCGGTTTAAGTTCCTTGGAACAGGACGTCATAGAGGGTGAGAATCCCGTCTTGAACCATCTGTCGCGTCCGTGTGAAACTCCTTCGACGAGTCGAGTTGTTTGGGAATGCAGCTCTAAATGGGAGGTAAATTTCTTCTAAAGCTAAATATTGGCCAGAGACCGATAGCGCACAAGTAGAGTGATCGAAAGATGAAAAGCACTTTGAAAAGAGAGTTAAACAGTATGTGAAATTGTTGAAAGGGAAGCTCTTGCAACCAGACTTGTTTCCAACGGTTCAACCGCTGTTTTCAGTGGCCTATTCCGTTGGTTCAGGCCAGCATCGGTTCGGGTGGTTAGTTAAAGACTTTGGGAATGTATCTACCCCTCCGGGGGTAGACTTATAGCCCTTTGTGTAATGTGACCTACCTGGACCGAGGGACGCGCTTTTTGCTCGGATGCTGGCGTAATGGTTGTAAGCGACCCGTCTTGAAACACGGACCAAGGAGTCTAACATCTATGCGAGTGTTAGGGTGTCAAACCCTTACGCGGAATGAAAGTGAACGGAGGTAGGAACCCGCAAGGGCGCACTATCGACCGATCCTGATGTCTTCGGATGGATTTGAGTAAGAGCATAGCTGTTGGGACCCGAAAGATGGTGAACTATGCCTGAATAGGGTGAAGCCAGAGGAAACTCTGGTGGAGGCTCGCAGCGGTTCTGACGTGCAAATCGATCGTCAAATTTGGGTATAGGGGCGAAAGACTAATCGAACCATCTGGTAGCTGGTTCCTGC
ITS-28S	34	15141	Healthy	Fungi	Basidiomycota	Agaricomycetes	Hymenochaetales	Hymenochaetaceae	Inonotus	portoricensis	AAGTCGTAACAAGGTTTCCGTAGGTGAACCTGCGGAAGGATCATTACTGAGTTAGAACGTGGAGGTTGATGCTGGTGCATATTATGTGTACATGTGCTCGCCTTCACACTCTTCATTCACTCAACCCCTGTGCACTTTATCAGAGTTAGTAATAGTATTGTAGTGGCTGCTGTTTGTTATCTCCATTGTTAGAAGCGGGCAACCCTTTCTGGCAGTAGGCATCATCTCAGTTCAACTGCTACTATGAACACTTTGACTTTATTTATACAAACACTTTGCTTGTTCTTGTGAATGTGTAATGCTCCTTGTGAGCGAAATACAAATATACAACTTTCAACAACGGATCTCTTGGCTCTCGCATCGATGAAGAACGCAGCGAAATGCGATAAGTAATGTGAATTGCAGAATTCAGTGAATCATCGAATCTTTGAACGCACCTTGCGCCCCTTGGTATTCCGAGGGGCATGCCTGTTTGAGTGTCATGTCATTCTCAATCCTCTTTTTCTTAATTGAAGAAGAGGCTTGGACTTGGAGGGTATATCCATGCTGGTACCTGTCTGTATCGGCTCCTCTCAAATGCATTAGCTGGACTGTAGTTCGCATTGTTTGGTGTAGTAATAGTTTTCTATCTATAGTCACTACAGTGCTTGCTTAGACTGTCTGCTTCCAATAGTCCACCTATGTGTTGGACAGGTACTCTGTTACCTTTGACCCATTTGACCTCAAATCAGGTAGGACTACCCGCTGAACTTAAGCATATCAATAAGCGGAGGAAAAGAAACTAACAAGGATTCCCCTAGTAACTGCGAGTGAAGCGGGAAGAGCTCAAATTTAAAATCTGGCAGTCTTCTGGCTGTCCGAGTTGTAATCTGGAGAAGCGTTTTCTGTGTTAGACCGTGTACAAGTCTCCTGGAACGGAGCGTCATAGAGGGTGAGAATCCCGTCCATGACACGGACTACTAATACTTTGTGATACGCTCTCGAAGAGTCGAGTTGTTTGGGAATGCAGCTCAAAATGGGTGGTAAATTCCATCTAAAGCTAAATACAGGCGAGAGACCGATAGCGAACAAGTACCGTGAGGGAAAGATGAAAAGCACTTTGGAAAGAGAGTTAAACAGTACGTGAAATTGTTGAAAGGGAAACGCTTGAAGTCAGTCGCGTTGTGCAGAACTCAGCCTTGCCTCGGCTTGGTGTACTTTCTGTACAACGGGTCAACATCAATTTTGGCCCATGGAGAAAGGTGGGGGGAATGTAGCGCTGTTTCGGCAGCGTGTTATAGCCCTCTATTGTATACATGGGCTGGGATTGAGGATCGCAGCACGCCCTTGTGGCCGGGGGTTCGCCCTACGTACCGTGCTTAGGATGTTGGCAGAATGGCTTTAAGCGACCCGTCTTGAAACACGGACCAAGGAGTCTAACATGCTTGCAAGTGTTCGGGTGGAAAACCCTTGTGCGTAATGAAAGTGAAAGTTGGGAACCTCCGCAAGGGGGTGCACCGACGCCCGGCCCTGACGTTCTCTGACGGTGCTGCGGTAGAGCAAGTATGCTAGGACCCGAAAGATGGTGAACTATGCCTGAATAGGGCGAAGCCAGAGGAAACTCTGGTGGAGGCTCGTAGCGATTCTGACGTGCAAATCGATCGTCAAATTTGGGTATAGGGGCGAAAGACTAATCGAACCATCTAGTAGCTGGTTCCTGC
ITS-28S	34	135	Healthy	Fungi	Ascomycota	NA	NA	NA	NA	NA	AAGTCGTAACAAGGTTTCCGTAGGTGAACCTGCGGAAGGATCATTATCGAGTCAGGGTCCTCTGGGCCCGATCTCCAACCCTTTGTTTATCATACCTTTGTTGCTTTGGCAGACCCGTCCTTCGGGACCGTCGGGGGCGTTCAGTCGCCTCTGGCCAGCGTCTGCCAGTAGCCCAACCAAAATTCTTTGTTACATGTGACGTCTGAACGGTTCCATCAAAATCAAACCAAAACTTTCAACAACGGATCTCTTGGTTCTGGCATCGATGAAGAACGCAGCGAAATGCGATAAGTAATGTGAATTGCAGAATTCAGTGAATCATCGAATCTTTGAACGCACATTGCGCCCTTTGGTATTCCGAAGGGCATGCCTGTTCGAGCGTCATTATCAACCCTCAAGCCCGGCTTGTTATTGGGTCCATATCAACTTTCATAGAAGATAGGCCCGAAAGATAATGGCGGCGTCAAGAATGACCCTAGGTGCAGCGAGCAATCAAGCATACACTGAGGTGGTCCTCTTGGCCTGGCCCTATTGTTTTGTTGCAGAACTCTCAGGTTGACCTCGGATCAGGTAGGAATACCCGCTGAACTTAAGCATATCAATAAGCGGAGGAAAAGAAACCAACAGGGATTGCCTCAGTAACGGCGAGTGAAGCGGCAAAAGCTCAAATTTGAAATCTGGCTCTTTTCAGGGTCCGAGTTGTAATTTGTAGAGGATGTTTCGGGCAAGACTTCGGTTTAAGTTCCTTGGAACAGGACGTCATAGAGGGTGAGAATCCCGTCTTGAACCATCTGTCGCGTCCGTGTGAAACTCCTTCGACGAGTCGAGTTGTTTGGGAATGCAGCTCTAAATGGGAGGTAAATTTCTTCTAAAGCTAAATATTGGCCAGAGACCGATAGCGCACAAGTAGAGTGATCGAAAGATGAAAAGCACTTTGAAAAGAGAGTTAAACAGTATGTGAAATTGTTGAAAGGGAAGCTCTTGCAACCAGACTTGTTTCCAACGGTTCAACCGCTGTTTTCAGTGGCCTATTCCGTTGGTTCAGGCCAGCATCGGTTCGGGTGGTTAGTTAAAGACTTTGGGAATGTATCTACCCCTCCGGGGGTAGACTTATAGCCCTTTGTGTAATGTGACCTACCTGGACCGAGGGACGCGCTTTTTGCTCGGATGCTGGCGTAATGGTTGTAAGCGACCCGTCTTGAAACACGGACCAAGGAGTCTAACATCTATGCGAGTGTTAGGGTGTCAAACCCTTACGCGGAATGAAAGTGAACGGAGGTAGGAACCCGCAAGGGCGCACTATCGACCGATCCTGATGTCTTCGGATGGATTTGAGTAAGAGCATAGCTGTTGGGACCCGAAAGATGGTGAACTATGCCTGAATAGGGTGAAGCCAGAGGAAACTCTGGTGGAGGCTCGCAGCGGTTCTGACGTGCAAATCGATCGTCAAATTTGGGTATAGGGGCGAAAGACTAATCGAACCATCTGGTAGCTGGTTCCTGC
ITS-28S	34	15	Healthy	Fungi	Ascomycota	Dothideomycetes	Pleosporales	Lophiostomataceae	Lophiostoma	macrostomoides	AAGTCGTAACAAGGTTTCCGTAGGTGAACCTGCGGAAGGATCATTATTGTAGGTGCCTTTGGGCCCGCTGACACAATAACCCTTGTCTTTTTTTGTGCACCCTTTGTTTCCTCGGCAGCTCCGCCTGCCAACGAGGACCCCCCAAAAACCTTTTGCAATCCTAGTATGACATTCTGAAAACAAACAATATTAAAACTTTCAACAATGGATCTCTTGGCTCTGGCATCGATGAAGAACGCAGCGAAATGCGATAAGTAGTGTGAATTGCAGAATTCAGTGAATCATCGAATCTTTGAACGCACATTGCGCCCTTTGGTATTCCTTAGGGCATGCCTGTTCGAGCGTCATTTACCAATTCAAGCTCAGCTTGGTGATGGGCGTCTGTCCCGCCTTTGCGTGTGGACTCGCCTCAAATGCAGTTGGCAGCTTGTTCCTCGGCTCTAAACGCAGCAGATTTGCGTCGAGCGTCGTGCGGACGGGCTCTCCAGTAAGCAAAACCCCACAAATTGACCTCGGATCAGGTAGGGATACCCGCTGAACTTAAGCATATCAATAAGCGGAGGAAAAGAAACCAACAGGGATTGCCCTAGTAACGGCGAGTGAAGCGGCAACAGCTCAAATTTGAAATCTGGCTCCTTCGGGGTCCGAGTTGTAATTTGTAGAGGGTGCTTTGGCGTTGGCTGTGGTCTAAGTTCCTTGGAACAGGACGTCACAGAGGGTGAGAATCCCGTACGTGGCCGCCAGCCTCCGCCGTGTAAAGCCCCTTCGACGAGTCGAGTTGTTTGGGAATGCAGCTCTAAATGGGAGGTAAATTTCTTCTAAAGCTAAATATTTGCCAGAGACCGATAGCGCACAAGTAGAGTGATCGAAAGATGAAAAGCACTTTGGAAAGAGAGTCAAAAAGCACGTGAAATTGTTGAAAGGGAAGCGCTTGCAGCTAGACGTGCCTTGGGTTGATCAGCCGGACTTTTGCCCGGTGCACTCTTCCCTTGGCAGGCCAGCATCAGTTTGGGCGGCTGGATAAAGGTCTGTTAAACGTGACTTCCTTCGGGGAGAGCTTATAGGGCAGACGACATGCAGCCAGCCTGAACTGAGGTCCGCGCATCTGCTAGGATGCTGGCATAATAGCTGTAAGCGGCCCGTCTTGAAACACGGACCAAGGAGTCTAACATCTATGCGAGTGTTTGGGTGTCAAGCCCGAGCGCGTAATGAAAGTAAACGGAGGTGGGAACCTTTTAGGCGCACCATCGACCGATCCTGATGTCTTCGGATGGATTTGAGTAAGAGCATAGCTGTTGGGACCCGAAAGATGGTGAACTATGCCTGAATAGGGTGAAGCCAGAGGAAACTCTGGTGGAGGCTCGCAGCGGTTCTGACGTGCAAATCGATCGTCAAATTTGGGCATAGGGGCGAAAGACTAATCGAACTATCTAGTAGCTGGTTCCTGC
ITS-28S	35	1	Healthy	Fungi	Ascomycota	Xylonomycetes	Symbiotaphrinales	Symbiotaphrinaceae	Symbiotaphrina	buchneri	AAGTCGTAACAAGGTTTCCGTAGGTGAACCTGCGGAAGGATCATTACAGAGAGGAGCTTCGCGCTCCAGGGGGTTCGCCTCCGCCTCTCAACCCTGTGTAAATCATACCTTTGTTGCTTTGGCGGGCCTTGGGGTCATGCTCATGCCAGGCTTTTGCCTGGCGAGTGCTCGCCGGAAGCCTACCAAAACTCGTTTAATTTATGCTGTCAGAGTCTAAACACAAATAAAGCAAAACTTTCAACAACGGATCTCTTGGTTCTGGCATCGATGAAGAACGCAGCGAAATGCGATAAGTAATGTGAATTGCAGAATTCAGTGAATCATCGAATCTTTGAACGCACATTGCGCCCCTCGGTATTCCGGGGGGCATACCTGTTCGAGCGTCATTACACCTCTCAAGCGTAGCTTGGTATTGGGCCTCGCTCCCTCACGGGGGCGTGCCTGAAAAGTAGTGGCGGTCCGGCGTGGCCTTGAACGTAGTAAATTTTCTCCCGTTCTGAAGGTCCGCGTCGTGGCTGGCCAGAATCACCCACATTTTCAAGAATTGACCTCGGATCAGGTAGGGATACCCGCTGAACTTAAGCATATCAATAAGCGGAGGAAAAGAAACCAACAGGGATTGCCTCAGTAACGGCGAGTGAAGCGGCAACAGCTCAAATTTGAAATCTGGCTCCCATTCGGGGGTCCGAGTTGTAATTTGTAGAGGAATTTTCTGGTGCGGTACCGGCCTAAGTTCCTTGGAACAGGGCGTCATAGAGGGTGAGAATCCCGTATGCAGCCGGCCTCCAAGCCTTTAGGAAAATCCTTCGACGAGTCGAGTTGTTTGGGAATGCAGCTCAAAATGGGTGGTAAATTTCATCTAAAGCTAAATACCTGCCAGAGACCGATAGCGCACAAGTAGAGTGATCGAAAGATGAAAAGCACTTTGGAAAGAGAGTCAAAAAGCACGTGAAATTGTTGAAAGGGAAGCGCTTGCGACCAGACTTGCCCGTAGACGCTCAGCGGGGGTTTTCCCCCGTGCACTCGTCTGCGATCAGGCCAGCATCAGTTCTGGCGGTCGGATAAAGGTTCCAGGAACGTAGCTCCCCTCGGGGAGTGTTATAGCCTGGGGCGTCATGCGGCCAGCCGGGACTGAGGACCGCGCATTGCAAGGATGCTGGCGTAATGGTTGCAAGCGGCCCGTCTTGAAACACGGACCAAGGAGTCTAACATCTATGCGAGTGTTTGGGTGTCAAACCCATATGCGCAATGAAAGTGAACGGAGGTGGGAGCCCCTGAGGGTGCACCATCGACCGGTCCTGAAGTTTACGGAAGGATCTGAGTAAGAGCATAGCTGTTGGGACCCGAAAGATGGTGAACTATGCCTGAATAGGGTGAAGCCAGAGGAAACTCTGGTGGAGGCTCGCAGCGGTTCTGACGTGCAAATCGATCGTCAAATTTGGGTATAGGGGCGAAAGACTAATCGAACCATCTAGTAGCTGGTTCCTGC
ITS-28S	36	4	Healthy	Fungi	Ascomycota	Dothideomycetes	Pleosporales	Pleosporaceae	Alternaria	thalictrigena	AAGTCGTAACAAGGTCTCCGTAGGTGAACCTGCGGAGGGATCATTACACAAATATGAAGGCGGGCTGGAACCTCTCGGGGTTACAGCCTTGCTGAATTATTCACCCTTGTCTTTTGCGTACTTCTTGTTTCCTTGGTGGGTTCGCCCACCACTAGGACAAACATAAACCTTTTGTAATTGCAATCAGCGTCAGTAACAAATTAATAATTACAACTTTCAACAACGGATCTCTTGGTTCTGGCATCGATGAAGAACGCAGCGAAATGCGATAAGTAGTGTGAATTGCAGAATTCAGTGAATCATCGAATCTTTGAACGCACATTGCGCCCTTTGGTATTCCAAAGGGCATGCCTGTTCGAGCGTCATTTGTACCCTCAAGCTTTGCTTGGTGTTGGGCGTCTTGTCTCTAGCTTTGCTGGAGACTCGCCTTAAAGTAATTGGCAGCCGGCCTACTGGTTTCGGAGCGCAGCACAAGTCGCACTCTCTATCAGCAAAGGTCTAGCATCCATTAAGCCTTTTTTTCAACTTTTGACCTCGGATCAGGTAGGGATACCCGCTGAACTTAAGCATATCAATAAGCGGAGGAAAAGAAACCAACAGGGATTGCCCTAGTAACGGCGAGTGAAGCGGCAACAGCTCAAATTTGAAATCTGGCTCTTTTAGAGTCCGAGTTGTAATTTGCAGAGGGCGCTTTGGCTTTGGCAGCGGTCCAAGTTCCTTGGAACAGGACGTCACAGAGGGTGAGAATCCCGTACGTGGTCGCTGGCTATTGCCGTGTAAAGCCCCTTCGACGAGTCGAGTTGTTTGGGAATGCAGCTCTAAATGGGAGGTACATTTCTTCTAAAGCTAAATATTGGCCAGAGACCGATAGCGCACAAGTAGAGTGATCGAAAGATGAAAAGCACTTTGGAAAGAGAGTCAAACAGCACGTGAAATTGTTGAAAGGGAAGCGCTTGCAGCCAGACTTGCTTACAGTTGCTCATCCGGGTTTCTACCCGGTGCACTCTTCTGTAGGCAGGCCAGCATCAGTTTGGGCGGTAGGATAAAGGTCTCTGTCACGTACCTCCTTTCGGGGAGGCCTTATAGGGGAGACGACATACTACCAGCCTGGACTGAGGTCCGCGCATCTGCTAGGATGCTGGCGTAATGGCTGTAAGCGGCCCGTCTTGAAACACGGACCAAGGAGTCTAACATCTATGCGAGTGTTTGGGTGTCAAGCCCGAGCGCGTAATGAAAGTGAACGGAGGTGGGAACCCGCAAGGGTGCACCATCGACCGATCCTGATGTCTTCGGAAGGATTTGAGTAAGAGCATGGCTGTTGGGACCCGAAAGATGGTGAACTATGCTTGAATAGGGTGAAGCCAGAGGAAACTCTGGTGGAGGCTCGCAGCGGTTCTGACGTGCAAATCGATCGTCAAATTTGGGCATAGGGGCGAAAGACTAATCGAACTATCTAGTAGCTGGTTCCTGC
ITS-28S	36	4	Healthy	Fungi	Ascomycota	Orbiliomycetes	Orbiliales	Orbiliales_fam_Incertae_sedis	Lecophagus	NA	AAGTCGTAACAAGGTTTCCGTAGGTGAACCTGCGGAAGGATCATTAAAAGTTTAGAGGTATGGAGTCTGCGGGGTGAGAACCTCGCGGGCGCCTATCATCTCAAACCACTCTGTGAAACCTCCCTTTTCCACAAAACTCAATTTATCGTCAAACGTTCATGTCCGAAATCAGTTTTATACAAACAAGTTAAAACTTTCAACAACGGATCTCTTGGTTCTCGCATCGATGAAGAACGCAGCGAAACGCGATAGGTAATGTGAATTGCAGAATTCAGTGAATCATCGAATCTTTGAACGCACATTGCGCTCCTTGGTATTCCGAGGAGCATGTCTGTCTGAGCGTCAGTACACACCCTCCGTCAACCTCTTTGCTGGGGTTCGATCGGGTCCTGAGGTTTCGCCTGCGAGCCCGTCACAACGGCTCTGGGCCCTCTAAAGTGGAAAGCCAGCGGCCCGCCTGCCCATGAAAGACGTAGTAATTAACATGAATCGTCCGCGAAAGGGTTCGAGGTGAGGCTCGCCTTCTCAAATCTTCTAAGGTTTGACCTCAGATCAGACAAGAATACCCGCTGAACTTAAGCATATCAATAAGCGGAGGAAAAGAAACCAACAGGGATTGCCTCAGTAACGGCGAGTGAAGCGGCAAGAGCTCAAATTTGAAATCTGGTTCCTTCGGAATCCGAGTTGTAATTTGAAGAGGAATCTTCGGTTCGGACCACGATCTATGTTCCTTGGAACAGGACGTCGTAGAGGGTGAGAATCCCGTACACGGTTGATGGTCTCGTTCCATGTGAAGTTCCCTCGAAGAGTCGAGTTGTTTGGGAATGCAGCTCTAAAAGGGTGGTAAATGTCATCTAAAGCTAAATACCGGCGAGAGACCGATAGCGCACAAGTAGAGTGATCGAAAGATGAAAAGCACTTTGAAAAGAGAGTTAAAAAGTACGTGAAATTGTTGAAAGGGAAGCGCTTGCAATCAGACTTGCTCTGGGTTGATCAACGTACCTTCTGGTGCGTGCACTCGGCCCTCTGCAGGCCAGCATCGGTTCGGGCGGCGGGACAAAGACCTTGGGAATGTGGCTCTCTTCGGGGAGTGTTATAGCCCTTCGGTGTAATGCCGCCAGTCCGGACCGAGGACCGCGCTTCGGCTAGGATGCTGGCGTAATGGTTGTAAGCGACCCGTCTTGAAACACGGACCAAGGAGTCTAACATCTATGCGAGTGTTTGGGTGTCAAACCCATGCGCGTAATGAAAGTGAACGGAGGTGGGAGCCTTAACCGGTGCACCATCGACCGATCCTGATGTCTTCGGATGGATTTGAGTAGGAGCATAGCTGTTGGGACCCGAAAGATGGTGAACTATGCCTGAATAGGGTGAAGCCAGAGGAAACTCTGGTGGAGGCTCGCAGCGGTTCTGACGTGCAAATCGATCGTCAAATTTGGGTATAGGGGCGAAAGACTAATCGAACCATCTAGTAGCTGGTTCCTGC
ITS-28S	36	12	Healthy	Fungi	Ascomycota	Saccharomycetes	Saccharomycetales	Metschnikowiaceae	Metschnikowia	NA	AAGTCGTAACAAGGTTTCCGTAGGTGAACCTGCGGAAGGATCATTAACACGTATCCAACGTTAAACCCCCGTGAACTTTTATTCGATGTTCCTCATGGCTAAGTCCCGTACGACAGACGAACAGCAATTCCAGCACTCCGTCGTAGAAATTGGAAGGAGGTGGAACTTCTGGACGGCCGAGGCACTGTGAGTCGAGCGCGGTAATGGTGGCTTGTTTTTCCCCAAGCAGTCTTTGAATGAAAGTGTCATTGGCTGTGTAAGGATTTCGCTTAGCGATCACTGGAGGTCGATCACCGACCGGTGGATCAAGTCACAGGGCTTCGGCTCCCTACCCAACCCCACTTCCTATTGCCGCTCCGCGCTAACACGCCGGGCAAAAAAAATTACTAAACAACTGTTAACAATGGATATCTTGGTTCTCGCAACGATGAAGAACGCAGCGAAATGCGATACGTAATGCGAATTGCAGAATTCAGTGAATCATCGAATCTTTGAACGCAAATTGCGCTCTCGGGTTACCCCCAAGAGCACACCTCTCTGAGTGTCGGTTTAACCAAATGTCACCAATTTATTGGTGTACGATGATGAGGGTAAGGGGCTTCGGCTTCTTTCCTTTTAAATTTCAGCCGCACGACTGTGTGTGTTCGTGGCAAGTTGCTTTCACTTAACTGTGAATCCAATCCACTGACCCTATGTTATGCAGCAAAAAGAAACAACTGGGCAAATTTCGAAGCTTGAAGATGAATGAAAGTGTCATTTTCGGGTGACAAGAATTTGTTCAACCTATGAATTAGACCTCAGATGAAGTGGGAAGACCCCCTGAATTTAAGCATATTATTAAGGGGAGGAAAAGAAACTAACAAGGATTCCCCTAGTAACGGCGAGTGAAGCGGGAAGAGCTCAAACTTAAAATCCAGCGGTCTAACAGCCTTTGGAGTTGTAGTCTAGAGAGGCTCTCTCAGTGCCAGCCTGGTTATAAGTCCCTTGAAACGGGGCATCAAAGAGGGTGAGAATCCCGTATTTGAGCCGGAGCTAAGCGCGTACGAGGAGCTTTCTAAGAGTCGCGTTGCTTGGGAGTGCAGCGCTAAATGGGTGGTAAAGTTCATCTAAAGCTAAATACTGGCGAGAGACCGATAGCGAACAAGTACCGTGAGGGAAAGATGAAAAGAACTTTGAAAAGAGAGTTAAAAAGTACTTGAAATTGTTAACAGGGAAGGGGAGTCAACCAGTCATTCCTAAGTTTCATTCGCTCTTCCTTCGGGGGGGGTTACTTGAGGCTAAGGAGAGTCGGCATCATCTAGCATCTTCGGAGAAACTGTATAAGTTGGTGCCTTTCTCCGGATCGGTTTAGCTTACGCAGCCTACGTTGGCGCTGGATGAGGATTCGAAAACCCGCCACCTTCGGGTGTCGGTACTCTGAGGTCTGTTTGCCCTAGCGCGTGAGAGAACAAAGTTCTGTCTGTGCAAAAGGTGAATACTGCTTTGGATGTACTAGATGCTGGGTTCGCGATGCAGACGAAATGGTTGTCTTCCACCCGTCTTGAAACACGGACCAAGGAGTCTAACATATATGCGAGTATTTGGGTGACAAACCCTGATGCGTAATGAAAGTAAAGGGCTGCAAAGTCTGAGGTAGGAATCTCGCCCTCGGGTGGGAGGCACTATCGACCGATCGTTCGCTTGCGGAAGATTTGAGTAATAGCATATCTGTTGGGACCCGAAAGATGGTGATCTATGCCTGAACAGGGTGAAGCCAGGGGAAACTCTGGTGGAAGCTCGTAGCGATACTGACGTGCAAATCGTTCGTCTGATTTGGGTATAGGGGCGAAAGACTAATCGAACCATCTAGTAGCTGGTTCCCTC
ITS-28S	36	5	Healthy	Fungi	Ascomycota	Dothideomycetes	Pleosporales	Pleosporales_fam_Incertae_sedis	Polyschema	larviformis	AAGTCGTAACAAGGTTTCCGTAGGTGAACCTGCGGAAGGATCATTACATGGCGTGCATTTGCGCGCGGACACGCCCAGGCTTCGGCCTGGGTGTGCTCTCGTCCTTGCCTGTTTGTACCCTTTGTTGCTTCCTCGGCGGGAGTCTTCCCGCCGCCAGGAACCCCAAAACACCTTGCAATCAGCAATTTATTCTGATACAATACCTAAATATTTACAACTTTCAACAATGGATCTCTTGGTTCTGGCATCGATGAAGAACGCAGCGAAATGCGATAAGTAGTGTGAATTGCAGAATTCAGTGAATCATCGAATCTTTGAACGCACATTGCGCCCCTCGGTATTCCGTGGGGCATGCCTGTTCGAGCGTCATTTACACCTTCAAGCCCTGCTTGGTGTTGGGCGTCTGTCCTACGCGGCTTGCCCGCCCGGACTCGCCTCAAAGGTATTGGCAGCGGTCTTGCCGGGCCTCCTAATCGCGCAGCACTGTTCGCGCTTCCTGGAGTTCGCGCAAAACCAGCGTCCATCAAGCCCATTTTCTGAACTTGACCTCGGATCAGGTAGGGATACCCGCTGAACTTAAGCATATCAATAAGCGGAGGAAAAGAAACCAACAGGGATTGCCCTAGTAACGGCGAGTGAAGCGGCAACAGCTCAAATTTGAAATCTGGCTTTCTTTGGGAGCCCGAGTTGTAATTTGCAGAGGGTGCTTTGGCTTTGGTAGCGGTCTAAGTTCCTTGGAACAGGACATCACAGAGGGTGAGAATCCCGTACGTGATCGCTCTCCATCGCCGTGTAAAGCCCCTTCGACGAGTCGAGTTGTTTGGGAATGCAGCTCTAAATGGGAGGTAAATTTCTTCTAAAGCTAAATACTGGCCAGAGACCGATAGCGCACAAGTAGAGTGATCGAAAGATGAAAAGCACTTTGGAAAGAGAGTCAAACAGCACGTGAAATTGTTGAAAGGGAAGCGCTTGCAGCCAGACTTGCCCGTCGTCGCTCATCCAGGCTTCTGCCTGGAGCACTCGATGGCGGGCAGGCCAGCATCAGTTTGGGCGGCCGGATAAAGACCTCTGTCAAGTATCTTCCTTCGGGATGACCTTATAGGGGAGGTGTAACACGGCCAGTCCGGACTGAGGTCCGCGCATCTGCTAGGATGCTGGCGTAATGGCTGTAAGCGGCCCGTCTTGAAACACGGACCAAGGAGTCTAACATCTATGCGAGTGTTTGGGTGTCAAGCCCGGGCGCGCAATGAAAGTGAACGGAGGTGGGAACCCTCTTTGGGGGTGCACCATCGACCGATCCTGAAGTCTTCGGATGGATTTGAGTACGAGCATAGCTGTTGGGACCCGAAAGATGGTGAACTATGCTTGAATAGGGTGAAGCCAGAGGAAACTCTGGTGGAGGCTCGCAGCGGTTCTGACGTGCAAATCGATCGTCAAATTTGGGCATAGGGGCGAAAGACTAATCGAACTATCTAGTAGCTGGTTCCTGC
ITS-28S	36	163	Healthy	Fungi	Ascomycota	Dothideomycetes	Pleosporales	NA	NA	NA	AAGTCGTAACAAGGTTTCCGTAGGTGAACCTGCGGAAGGATCATTATCGTAGGGCTTTTGTCCTGTCGAGATAGCGTCCTTGCCTATTTTTTGGAGCACCGTTCGTTTCCTCAGCAGGCTTGCCTGCTACTGGGGACCCCTCAAACTCTTTGTAAATACAGTAATCGTCTGAAAAACAAACAAAAAATCAAAACTTTCAACAATGGATCTCTTGGTTCTGGCATCGATGAAGAACGCAGCAAAATGCGATAAGTAGTGTGAATTGCAGAATTCAGTGAATCATCGAATCTTTGAACGCACATTGCGCCCTTTGGTATTCCTTAGGGCATGCCTGTTCGAGCGTCATTTACACCCTCAAGCACAGCTTGGTGTTGGGCGTCTGTCCCGCTTCGGCGCGGACTCGCCTCAAAACGATTGGCAGCCACTTCAGCGGCTTTGAGCGCAGCAGAATTGCGTCTCTCGTCGCGGCGGGTGGCATCCAGTAAGCAACATTTATATCTTGACCTCGGATCAGGTAGGGATACCCGCTGAACTTAAGCATATCAATAAGCGGAGGAAAAGAAACCAACAGGGATTGCCCTAGTAACGGCGAGTGAAGCGGCAACAGCTCAAATTTGAAATCTGGCCTCTTTGGGGGTCCGAGTTGTAATTTGCAGAGGGTGCTTTGGCGTTGGCTGTGGTCTAAGTTCCTTGGAACAGGACGTCGCAGAGGGTGAGAATCCCGTATGTGGCCGCCAGTCTTCGCCGTGTAAAGCCCCTTCGACGAGTCGAGTTGTTTGGGAATGCAGCTCTAAATGGGAGGTAAATTTCTTCTAAAGCTAAATATTGGCCAGAGACCGATAGCGCACAAGTAGAGTGATCGAAAGATGAAAAGCACTTTGGAAAGAGAGTCAAAAAGCACGTGAAATTGTTGAAAGGGAAGCGCTTGCAGCCAGACTTGCTTGCAGTTGTTCAGCCGGGCTCTTGCCCGGTCTACTCTTCTGCTCGCAGGCCAGCATCAGTCCGGGCGGTTGGATAAAGGCCTATTAAACGTACCTCCCCTCGGGGAGGACTTATAGGGTAGGTGACATGCAACCAGCCCGGATTGAGGTCCGCGCATCTGCTAGGATGCTGGCGTAATGGCTGTAAGCGGCCCGTCTTGAAACACGGACCAAGGAGTCTAACATCTATGCGAGTGTTTGGGTGTCAAGCCCGAGCGCGTAATGAAAGTGAACGGAGGTGGGAACCTTTCGGGGTGCACCATCGACCGATCCTGATGTCTTCGGATGGATTTGAGTAAGAGCATAGCTGTTGGGACCCGAAAGATGGTGAACTATGCCTGAATAGGGTGAAGCCAGAGGAAACTCTGGTGGAGGCTCGCAGCGGTTCTGACGTGCAAATCGATCGTCAAATTTGGGCATAGGGGCGAAAGACTAATCGAACTATCTAGTAGCTGGTTCCTGC
ITS-28S	36	55	Healthy	Fungi	Basidiomycota	Malasseziomycetes	Malasseziales	Malasseziaceae	Malassezia	restricta	AAGTCGTAACAAGGTTTCTGTAGGTGAACCTGCAGAAGGATCATTAGTGAAGATTTGGGCAGGCCATACGGACGCCAAAAAGTGTCCCTGGCCGCCTACACCCACTATACATCCACAAACCCGTGTGCACTGTCTTGGAGAAAGGCTTCAGAGAAGTTTTTTGTGGCCTCTCTTGGGGTCTTTCTTCGCTACAAACTCGAATGGTTAGTATGAACGTGGAACTTGGTTGGACCGTCACTGGCCAACAAACTATACACAACTTTCGACAACGGATCTCTTGGTTCTCCCATCGATGAAGAACGCAGCGAAACGCGATAGGTAATGTGAATTGCAGAATTCCGTGAATCATCGAATCTTTGAACGCACCTTGCGCTCTATGGCAATCCGTAGAGCATGCCTGTTTGAGTGCCATGAAATCTCCCACCCCAAGCGGTTTTTACATGAAACGGCTTGGCGGATGGGGTCTGGATGGGTGCCTCTGCCTGCGCTACCTAGCACAGGCTCGCCCGAAATGCATGAGCGCCTTGAGACACTTTGCATCCGCCTCTCTGTTTGGGAGGAGGCGGCCAAGCAGTGTTTTTCTCCTGGCATGGCATGATACGTCATTTGCTATGTCGCCTAAAGGAGGAATGTTTGGTTGTGTCTGCGTGTGCTTCGAACTTGCCTCTGTGGCACATCCCAATTTCACTTCTGGTCTCAAATCAGGTAGGATCACCCGCTGAACTTAAGCATATCAATAAGCGGAGGAAAAGAAACTAACAAGGATTCCCCTAGTAACGGCGAGCGAAGCGGGAAGAGCTCAAATTTGAAAGCTGGCGTCTTCGACGTCCGCGATGTAATCTTGAGACGTGTTTTCCGTGCGGCTCTATGGACAAGTCCCTTGGAACAGGGCATCGTAGAGGGTGAAAATCCCGTACTTGCCATGGAAGTACCGTGCTTTGTGATACACGCTCCAAGAGTCGAGTAGTTTGGGATTGCTGCTCAAAGTGGGTGGTAGACTCCATCTAAAGCTAAATATCGGGGAGAGACCGATAGCGAACAAGTACCGTGAGGGAAAGATGAAAAGCACTTTGGAAAGAGAGTTAAAAGTACGTGAAATTGTCGAAAGGGAAGCACTTGAAGTCAGCCATGCTGCTTGAGACTCAGCCTGGCTTTTGCTTGGTGTATTTCTCGGTAGCAAGCCAGCATTGGTTTGTGTCGTCGGAGAAGCGTATGGGGAATGTGGCATCCTCGGATGTGTTATAGCCCTGTGCAGGATACGACGACGTAGACCAAGGAACGCAGTGTGCCCTCTGGGCGGGTCTTCGGACACCTTCACACTTAGGATGCTGGCGTAATGGCTTTAAGTGGCCCGTCTTGAAACACGGACCAAGGAGTCTAACATGTGTGCGAGTTTTTGGGTGGCAAACCCATGAGCGTAATGAAAGTGAATGCAGGTGGGATCCGCAAGGAGCACCATCGACCGGCCCTGATGTTCTCGGATGGGTCTGCGTAAGAGCATATATGTTGGGACCCGAAAGATGGTGAACTATGCCTGAATAGGGCGAAGCCAGAGGAAACTCTGGTGGAGGCTCGCAGCGGTTCTGACGTGCAAATCGATCGTCAAATTTGGGTATAGGGGCGAAAGACTAATCGAACCATCTAGTAGCTGGTTCCTGC
ITS-28S	36	172	Healthy	Fungi	Basidiomycota	Malasseziomycetes	Malasseziales	Malasseziaceae	Malassezia	restricta	AAGTCGTAACAAGGTTTCTGTAGGTGAACCTGCAGAAGGATCATTAGTGAAGATTTGGGCAGGCCATACGGACGCCAAAAAGTGTCCCTGGCCGCCTACACCCACTATACATCCACAAACCCGTGTGCACTGTCTTGGAGAAAGGCTTCAGAGAAGTTTTTTGTGGCCTCTCTTGGGGTCTTTCTTCGCTACAAACTCGAATGGTTAGTATGAACGTGGAACTTGGTTGGACCGTCACTGGCCAACAAACTATACACAACTTTCGACAACGGATCTCTTGGTTCTCCCATCGATGAAGAACGCAGCGAAACGCGATAGGTAATGTGAATTGCAGAATTCCGTGAATCATCGAATCTTTGAACGCACCTTGCGCTCTATGGCAATCCGTAGAGCATGCCTGTTTGAGTGCCATGAAATCTCCCACCCCAAGCGGTTTTTACATGAAACGGCTTGGCGGATGGGGTCTGGATGGGTGCCTCTGCCTGCGCTACCTAGCACAGGCTCGCCCGAAATGCATGAGCGCCTTGAGACACTTTGCATCCGCCTCTCTGTTTGGGAGGAGGCGGCCAAGCAGTGTTTTTCTCCTGGCATGGCATGATACGTCATTTGCTATGTCGCCTAAAGGAGGAATGTTTGGTTGTGTCTGCGTGTGCTTCGAACTTGCCTCTGTGGCACATCCCAATTTCACTTCTGGTCTCAAATCAGGTAGGATCACCCGCTGAACTTAAGCATATCAATAAGCGGAGGAAAAGAAACTAACAAGGATTCCCCTAGTAACGGCGAGCGAAGCGGGAAGAGCTCAAATTTGAAAGCTGGCGTCTTCGGCGTCCGCGTTGTAATCTCGAGACGTGTTTTCCGTGCGGCTCTATGGACAAGTCCCTTGGAACAGGGCATCGTAGAGGGTGAAAATCCCGTACTTGCCATGGAAGTACCGTGCTTTGTGATACACGCTCCAAGAGTCGAGTAGTTTGGGATTGCTGCTCAAAGTGGGTGGTAGACTCCATCTAAAGCTAAATATCGGGGAGAGACCGATAGCGAACAAGTACCGTGAGGGAAAGATGAAAAGCACTTTGGAAAGAGAGTTAAAAGTACGTGAAATTGTCGAAAGGGAAGCACTTGAAGTCAGCCATGCTGCTTGAGACTCAGCCTGGCTTTTGCTTGGTGTATTTCTCGGTAGCAAGCCAGCATTGGTTTGTGTCGTCGGAGAAGCGTATGGGGAATGTGGCATCCTCGGATGTGTTATAGCCCTGTGCAGGATACGACGACGTAGACCAAGGAACGCAGTGTGCCCTCTGGGCGGGTCTTCGGACACCTTCACACTTAGGATGCTGGCGTAATGGCTTTAAGTGGCCCGTCTTGAAACACGGACCAAGGAGTCTAACATGTGTGCGAGTTTTTGGGTGGCAAACCCATGAGCGTAATGAAAGTGAATGCAGGTGGGATCCGCAAGGAGCACCATCGACCGGCCCTGATGTTCTCGGATGGGTCTGCGTAAGAGCATATATGTTGGGACCCGAAAGATGGTGAACTATGCCTGAATAGGGCGAAGCCAGAGGAAACTCTGGTGGAGGCTCGCAGCGGTTCTGACGTGCAAATCGATCGTCAAATTTGGGTATAGGGGCGAAAGACTAATCGAACCATCTAGTAGCTGGTTCCTGC
ITS-28S	37	9	Healthy	Fungi	Ascomycota	Dothideomycetes	Pleosporales	Cucurbitariaceae	NA	NA	AAGTCGTAACAAGGTTTCCGTAGGTGAACCTGCGGAAGGATCATTACCATAAAACGGGCTTCGCTTCGGCTGGCTCGATTCTACCCGTGTATTGTCTACCCCGTTTCCTCGGTAATGGCCTGCCAGAGGACATTTTTTAAACCATGTACTTGCAATCAGCGTCTGAAAATACAATATTAAAACTTTCAACAACGGATCTCTTGGTTCTGGCATCGATGAAGAACGCAGCGAAATGCGATAAGTAGTGTGAATTGCAGAATTCAGTGAATCATCGAATCTTTGAACGCACATTGCGCCCCTTGGTATTCCATGGGGCATGCCTGTTCGAGCGTCATATATACTTTCAAGCTCTGCTTGGTGTTGGGCGCTGTCATAACGACTCGCCTCAAATTAAAATTCATTGGCAGTGGCATATGGTGCAGCACATGTACCTGCCCCGTCCGCTAAACCTTTTATTTGACCTCGGATCAGGTAGGGATACCCGCTGAACTTAAGCATATCAATAAGCGGAGGAAAAGAAACCAACAGGGATTGCCTTAGTAACGGCGAGTGAAGCGGCAACAGCTCAAATTTGAAATCTGGCTCTTTCAGGGTCCGAGTTGTAATTTGCAGAGGGCGCTTTGGTGTCAGTAGCGGTCCAAGTTCCTTGGAACAGGACGTCACAGAGGGTGAGAATCCCGTACGTGGTCGCTAACTTTCGCCGTGTAAAGCCCCTTCGACGAGTCGAGTTGTTTGGGAATGCAGCTCTAAATGGGAGGTAAATTTCTTCTAAAGCTAAATACTGGCCAGAGACCGATAGCGCACAAGTAGAGTGATCGAAAGATGAAAAGCACTTTGGAAAGAGAGTCAAACAGCACGTGAAATTGTTGAAAGGGAAGCGCTTGCAGCCAGACTTGCTTGTAGTTGCTCATCCGGGCTTTTGCCCGGTGCATTCTTCTACCTGCAGGCCAGCATCAGTTTGGGCGGTTGGATAAAGGTCTCTGTCACGTACCTCCTCTCGGGGAGGCCTTATAGGGGAGACGACATGCAACCAGCCTGGACTGAGGTCCGCGCATCTGCTAGGATGCTGGCGTAATGGCTGTAAGCGGCCCGTCTTGAAACACGGACCAAGGAGTCTAACATCTATGCGAGTGTTTGGGTGTCAAGCCCAAGCGCGTAATGAAAGTGAACGGAGGTGGGACTCTTCGGATGCACCATCGACCGATCCTGATGTCTTCGGATGGATTTGAGTAAGAGCATAGCTGTTGGGACCCGAAAGATGGTGAACTATGCTTGAATAGGGTGAAGCCAGAGGAAACTCTGGTGGAGGCTCGCAGCGGTTCTGACGTGCAAATCGATCGTCAAATTTGGGCATAGGGGCGAAAGACTAATCGAACTATCTAGTAGCTGGTTCCTGC
ITS-28S	37	42	Healthy	Fungi	Ascomycota	NA	NA	NA	NA	NA	AAGTCGTAACAAGGTTTCCGTAGGTGAACCTGCGGAAGGATCATTATCGAGTCAGGGTCCTCTGGGCCCGATCTCCAACCCTTTGTTTATCATACCTTTGTTGCTTTGGCAGACCCGTCCTTCGGGACCGTCGGGGGCGTTCAGTCGCCTCTGGCCAGCGTCTGCCAGTAGCCCAACCAAAATTCTTTGTTACATGTGACGTCTGAACGGTTCCATCAAAATCAAACCAAAACTTTCAACAACGGATCTCTTGGTTCTGGCATCGATGAAGAACGCAGCGAAATGCGATAAGTAATGTGAATTGCAGAATTCAGTGAATCATCGAATCTTTGAACGCACATTGCGCCCTTTGGTATTCCGAAGGGCATGCCTGTTCGAGCGTCATTATCAACCCTCAAGCCCGGCTTGATATTGGGTCCATATCAACTTTCATAGAAGATAGGCCCGAAAGATAATGGCGGCGTCAAGAATGACCCCAGGTGCAGCGAGCAATCAAGCATACACTGAGGTGGTCCTCTTGGCCTGGCCCTATTGTTTTGTTGCAGAACTCTCAGGTTGACCTCGGATCAGGTAGGAATACCCGCTGAACTTAAGCATATCAATAAGCGGAGGAAAAGAAACCAACAGGGATTGCCTCAGTAACGGCGAGTGAAGCGGCAAAAGCTCAAATTTGAAATCTGGCTCTTTTCAGGGTCCGAGTTGTAATTTGTAGAGGATGTTTCGGGCAAGACTTCGGTTTAAGTTCCTTGGAACAGGACGTCATAGAGGGTGAGAATCCCGTCTTGAACCGTCTGTCGCGTCCGTGTGAAACTCCTTCGACGAGTCGAGTTGTTTGGGAATGCAGCTCTAAATGGGAGGTAAATTTCTTCTAAAGCTAAATATTGGCCAGAGACCGATAGCGCACAAGTAGAGTGATCGAAAGATGAAAAGCACTTTGAAAAGAGAGTTAAACAGTATGTGAAATTGTTGAAAGGGAAGCTCTTGCAACCAGACTTGTTTCCAACGGTTCAACCGCTGTTTTCAGTGGCCTATTCCGTTGGTTCAGGCCAGCATCGGTTCGAGTGGTTAGTTAAAGACTTTGGGAATGTATCTACCCCTCCGGGGGTAGACTTATAGCCCTTTGTGTAATGTGACCTACCTGGACCGAGGGACGCGCTTTTTGCTCGGATGCTGGCGTAATGGTTGTAAGCGACCCGTCTTGAAACACGGACCAAGGAGTCTAACATCTATGCGAGTGTTAGGGTGTCAAACCCTTACGCGGAATGAAAGTGAACGGAGGTAGGAACCCGCAAGGGCGCACTATCGACCGATCCTGATGTCTTCGGATGGATTTGAGTAAGAGCATAGCTGTTGGGACCCGAAAGATGGTGAACTATGCCTGAATAGGGTGAAGCCAGAGGAAACTCTGGTGGAGGCTCGCAGCGGTTCTGACGTGCAAATCGATCGTCAAATTTGGGTATAGGGGCGAAAGACTAATCGAACCATCTGGTAGCTGGTTCCTGC
ITS-28S	38	3	Healthy	Fungi	Ascomycota	NA	NA	NA	NA	NA	AAGTCGTAACAAGGTTTCCGTAGGTGAACCTGCGGAAGGATCATTATCGAGTCAGGGTCCTCTGGGCCCGATCTCCAACCCTTTGTTTATCATACCTTTGTTGCTTTGGCAGACCCGTCCTTCGGGACCGTCGGGGGCGTTCAGTCGCCTCTGGCCAGCGTCTGCCAGTAGCCCAACCAAAATTCTTTGTTACATGTGACGTCTGAACGGTTCCATCAAAATCAAACCAAAACTTTCAACAACGGATCTCTTGGTTCTGGCATCGATGAAGAACGCAGCGAAATGCGATAAGTAATGTGAATTGCAGAATTCAGTGAATCATCGAATCTTTGAACGCACATTGCGCCCTTTGGTATTCCGAAGGGCATGCCTGTTCGAGCGTCATTATCAACCCTCAAGCCCGGCTTGATATTGGGTCCATATCAACTTTCATAGAAGATAGGCCCGAAAGATAATGGCGGCGTCAAGAATGACCCCAGGTGCAGCGAGCAATCAAGCATACACTGAGGTGGTCCTCTTGGCCTGGCCCTATTGTTTTGTTGCAGAACTCTCAGGTTGACCTCGGATCAGGTAGGAATACCCGCTGAACTTAAGCATATCAATAAGCGGAGGAAAAGAAACCAACAGGGATTGCCTCAGTAACGGCGAGTGAAGCGGCAAAAGCTCAAATTTGAAATCTGGCTCTTTTCAGGGTCCGAGTTGTAATTTGTAGAGGATGTTTCGGGCAAGACTTCGGTTTAAGTTCCTTGGAACAGGACGTCATAGAGGGTGAGAATCCCGTCTTGAACCGTCTGTCGCGTCCGTGTGAAACTCCTTCGACGAGTCGAGTTGTTTGGGAATGCAGCTCTAAATGGGAGGTAAATTTCTTCTAAAGCTAAATATTGGCCAGAGACCGATAGCGCACAAGTAGAGTGATCGAAAGATGAAAAGCACTTTGAAAAGAGAGTTAAACAGTATGTGAAATTGTTGAAAGGGAAGCTCTTGCAACCAGACTTGTTTCCAACGGTTCAACCGCTGTTTTCAGTGGCCTATTCCGTTGGTTCAGGCCAGCATCGGTTCGAGTGGTTAGTTAAAGACTTTGGGAATGTATCTACCCCTCCGGGGGTAGACTTATAGCCCTTTGTGTAATGTGACCTACCTGGACCGAGGGACGCGCTTTTTGCTCGGATGCTGGCGTAATGGTTGTAAGCGACCCGTCTTGAAACACGGACCAAGGAGTCTAACATCTATGCGAGTGTTAGGGTGTCAAACCCTTACGCGGAATGAAAGTGAACGGAGGTAGGAACCCGCAAGGGCGCACTATCGACCGATCCTGATGTCTTCGGATGGATTTGAGTAAGAGCATAGCTGTTGGGACCCGAAAGATGGTGAACTATGCCTGAATAGGGTGAAGCCAGAGGAAACTCTGGTGGAGGCTCGCAGCGGTTCTGACGTGCAAATCGATCGTCAAATTTGGGTATAGGGGCGAAAGACTAATCGAACCATCTGGTAGCTGGTTCCTGC
ITS-28S	38	12	Healthy	Fungi	Basidiomycota	Malasseziomycetes	Malasseziales	Malasseziaceae	Malassezia	NA	AAGTCGTAACAAGGTTTCTGTAGGTGAACCTGCAGAAGGATCATTAGTGAAGATTTGGGCAGGCCATACGGACGCCACAAAGTGTCCCTGGCCGCCTACACCCACTATACATCCACAAACCCGTGTGCACTGTCCTTGGAAAGGGCATTTGGAGAGAAAAAGGAAGAGAGAAGCGAGAACAGTGCGATCCGTCGCGTTGGGCGTTGATCTCTGGCTTGGTCTCTCTGAGGCCCTTTCCTCGCTACAAACTCGAATGGTTAGTATGAACGTGGAACTTGGTTGGACCGTCACTGGCCAACAAACTATACACAACTTTCGACAACGGATCTCTTGGTTCTCCCATCGATGAAGAACGCAGCGAAACGCGATAGGTAATGTGAATTGCAGAATTCCGTGAATCATCGAATCTTTGAACGCACCTTGCGCTCTATGGCAATCCGTAGAGCATGCCTGTTTGAGTGCCATGAAATCTCCCACCCCAAGCGGTTTTTAAATGAAACGGCTTGGCGGATGGGGTCTGGATGGGTGCCTCTGCCTGCGCTACCTAGCACAGGCTCGCCCGAAATGCATGAGCGCCTTGAGACACTTTGCATCCGCCTCTCTGTTTGGGAGGAGGCGGCCAAGCAGTGTTTTTCTCCTGGCATGGCATGATACGTCATTTGCTATGTCACCTAAAGGAGGAATGTTTGGTTGTGTCTGCGTGTGCTTCAAACTTGCCTCTGTGGCACATCCCAATTTCACTTCTGGTCTCAAATCAGGTAGGATCACCCGCTGAACTTAAGCATATCAATAAGCGGAGGAAAAGAAACTAACAAGGATTCCCCTAGTAACGGCGAGCGAAGCGGGAAGAGCTCAAATTTGAAAGCTGGCGTCTTCGGCGTCCGCGTTGTAATCTCGAGACGTGTTTTCCGTGCGGCTCTATGGACAAGTCCCTTGGAACAGGGCATCGTAGAGGGTGAAAATCCCGTACTTGCCATGGAAGTACCGTGCTTTGTGATACACGTTCCAAGAGTCGAGTAGTTTGGGATTGCTGCTCAAAGTGGGTGGTAGACTCCATCTAAAGCTAAATATCGGGGAGAGACCGATAGCGAACAAGTACCGTGAGGGAAAGATGAAAAGCACTTTGGAAAGAGAGTTAAAAGTACGTGAAATTGTCGAAAGGGAAGCACTTGAAGTCAGCCATGCTGCTTGAGACTCAGCCTGGCTTTTGCTTGGTGTATTTCTCGGTAGCAAGCCAGCATTGGTTTGTGTCGTCGGAGAAGCGTATGGGGAATGTGGCATCCTCGGATGTGTTATAGCCCTGTGCTGGATACGACGACGCAGACCAAGGAACGCAGTGTGCCCTCTGGGCGGGTCTTCGGACACCTTCACACTTAGGATGCTGGCGTAATGGCTTTAAGTGGCCCGTCTTGAAACACGGACCAAGGAGTCTAACATGTGTGCGAGTTTTTGGGTGGCAAACCCATGAGCGTAATGAAAGTGAATGCAGGTGGGATCCGCAAGGAGCACCATCGACCGGCCCTGATGTTCTCGGATGGGTCTGCGTAAGAGCATATATGTTGGGACCCGAAAGATGGTGAACTATGCCTGAATAGGGCGAAGCCAGAGGAAACTCTGGTGGAGGCTCGCAGCGGTTCTGACGTGCAAATCGATCGTCAAATTTGGGTATAGGGGCGAAAGACTAATCGAACCATCTAGTAGCTGGTTCCTGC
ITS-28S	39	15	Healthy	Fungi	Ascomycota	Sordariomycetes	Xylariales	Melogrammataceae	Melogramma	campylosporum	AAGTCGTAACAAGGTCTCCGTTGGTGAACCAGCGGAGGGATCATTATAGAGTTGTAAAACTCCCAAAACCCATGTGAACATACCTGTTGCCTCGGCGGACCTACCCTGTAGTTACCCTGTAGCTACCCTGTAGAGCCGCCGAAGGACCATTAAACTCTTTTATCTCTGTATCTCTGAGTAAAAAACAAATAAGTTAAAACTTTCAACAACGGATCTCTTGGTTCTGGCATCGATGAAGAACGCAGCGAAATGCGATAAGTAATGTGAATTGCAGAATTCAGTGAATCATCGAATCTTTGAACGCACATTGCGCCCATTAGTATTCTAGTGGGCATGCCTGTTCGAGCGTCATTAAGTCCACTTAAGCCCCTTGCTTAGTATTGGGAATCTACGTCAGAAGCTACTTGTAGCTACCCTGTAGTTCCTCAAAGACAGCGGCGGAGTCGTGGTTTTCTCCGAGCTTAGTAATTTTTTTCTAGCTTTCGAGTTGCCACTGCCCCTGCCGTAAAACACCCATAATTTTTAATGGTTGACCTCGGATCAGGTAGGAATACCCGCTGAACTTAAGCATATCAATAAGCGGAGGAAAAGAAACCAACAGGGATTGCCCCAGTAACGGCGAGTGAAGCGGCAACAGCTCAAATTTGAAATCTGGCCTTCTGGTCCGAGTTGTAATTTGTAGAAGATGCTTTTGGTGCGGTGCCTTCCGAGTTCCCTGGAACGGGACGCCTTAGAGGGTGAGAGCCCCGTACGGTTGGACGCCTAGCCTCTGTAAAGCTCTTTCAACGAGTCGAGTAGTTTGGGAATGCTGCTCAAAATGGGAGGTAAATTTCTTCTAAAGCTAAATACCGGCCAGAGACCGATAGCGCACAAGTAGAGTGATCGAAAGATGAAAAGCACTTTGAAAAGAGGGTTAAATAGCACGTGAAATTGTTGAAAGGGAAGGACTTATGACCAGACTTTTTCCTAGTGAATCATCCGGTGTTCTCACCGGTGCACTTCGCTTGGTTTAGGCCAGCATCGGTTTCCGTAGGGGGATAAAAGCTTTAGGAATGTGGCTCCTCCGGGAGTGTTATAGCCTTTTGTATAATACCCTTCTGGGGACCGAGGTACGCGCTTCTGCAAGGATGCTGGCGTAATGGTCATCAGTCACCCGTCTTGAAACACGGACCAAGGAGTCGAACATTTGTGCGAGTGTTTGGGTGTTAAACCCTCACGCGTAATGAAAGTGAACGGAGGTGAGAGCCTTAGGGTGCATCATCGACCGATCCTGATGTCTTCGGATGGATTTGAGTAAGAGCATAACTGTTCGGACCCGAAAGATGGTGAACTATGCGTGGATAGGGTGAAGCCAGAGGAAACTCTGGTGGAGGCTCGCAGCGGTTCTGACGTGCAAATCGATCGTCAAATCTGCGCATGGGGGCGAAAGACTAATCGAACCATCTAGTAGCTGGTTACCGC
ITS-28S	39	1219	Healthy	Fungi	Ascomycota	NA	NA	NA	NA	NA	AAGTCGTAACAAGGTTTCCGTAGGTGAACCTGCGGAAGGATCATTATCGAGTCAGGGTCCTCTGGGCCCGATCTCCAACCCTTTGTTTATCATACCTTTGTTGCTTTGGCAGACCCGTCCTTCGGGACCGTCGGGGGCGTTCAGTCGCCTCTGGCCAGCGTCTGCCAGTAGCCCAACCAAAATTCTTTGTTACATGTGACGTCTGAACGGTTCCATCAAAATCAAACCAAAACTTTCAACAACGGATCTCTTGGTTCTGGCATCGATGAAGAACGCAGCGAAATGCGATAAGTAATGTGAATTGCAGAATTCAGTGAATCATCGAATCTTTGAACGCACATTGCGCCCTTTGGTATTCCGAAGGGCATGCCTGTTCGAGCGTCATTATCAACCCTCAAGCCCGGCTTGATATTGGGTCCATATCAACTTTCATAGAAGATAGGCCCGAAAGATAATGGCGGCGTCAAGAATGACCCCAGGTGCAGCGAGCAATCAAGCATACACTGAGGTGGTCCTCTTGGCCTGGCCCTATTGTTTTGTTGCAGAACTCTCAGGTTGACCTCGGATCAGGTAGGAATACCCGCTGAACTTAAGCATATCAATAAGCGGAGGAAAAGAAACCAACAGGGATTGCCTCAGTAACGGCGAGTGAAGCGGCAAAAGCTCAAATTTGAAATCTGGCTCTTTTCAGGGTCCGAGTTGTAATTTGTAGAGGATGTTTCGGGCAAGACTTCGGTTTAAGTTCCTTGGAACAGGACGTCATAGAGGGTGAGAATCCCGTCTTGAACCGTCTGTCGCGTCCGTGTGAAACTCCTTCGACGAGTCGAGTTGTTTGGGAATGCAGCTCTAAATGGGAGGTAAATTTCTTCTAAAGCTAAATATTGGCCAGAGACCGATAGCGCACAAGTAGAGTGATCGAAAGATGAAAAGCACTTTGAAAAGAGAGTTAAACAGTATGTGAAATTGTTGAAAGGGAAGCTCTTGCAACCAGACTTGTTTCCAACGGTTCAACCGCTGTTTTCAGTGGCCTATTCCGTTGGTTCAGGCCAGCATCGGTTCGAGTGGTTAGTTAAAGACTTTGGGAATGTATCTACCCCTCCGGGGGTAGACTTATAGCCCTTTGTGTAATGTGACCTACCTGGACCGAGGGACGCGCTTTTTGCTCGGATGCTGGCGTAATGGTTGTAAGCGACCCGTCTTGAAACACGGACCAAGGAGTCTAACATCTATGCGAGTGTTAGGGTGTCAAACCCTTACGCGGAATGAAAGTGAACGGAGGTAGGAACCCGCAAGGGCGCACTATCGACCGATCCTGATGTCTTCGGATGGATTTGAGTAAGAGCATAGCTGTTGGGACCCGAAAGATGGTGAACTATGCCTGAATAGGGTGAAGCCAGAGGAAACTCTGGTGGAGGCTCGCAGCGGTTCTGACGTGCAAATCGATCGTCAAATTTGGGTATAGGGGCGAAAGACTAATCGAACCATCTGGTAGCTGGTTCCTGC
ITS-28S	39	5	Healthy	Fungi	Ascomycota	Dothideomycetes	Pleosporales	Lophiostomataceae	Lophiostoma	macrostomoides	AAGTCGTAACAAGGTTTCCGTAGGTGAACCTGCGGAAGGATCATTATTGTAGGTGCCTTCGGGCCCGCTAACACAATAACCCTTGTCTTTTTTTGTGCACCCTTTGTTTCCTCGGCAGCTTTGCCTGCCAACGAGGACCCCCCTAAAACCTTTTGCAATCTTAGTATAACATTCTGAAAACAAACAATATTAAAACTTTCAACAATGGATCTCTTGGCTCTGGCATCGATGAAGAACGCAGCGAAATGCGATAAGTAGTGTGAATTGCAGAATTCAGTGAATCATCGAATCTTTGAACGCACATTGCGCCCTTTGGTATTCCTTAGGGCATGCCTGTTCGAGCGTCATTTACAAATTCAAGCTCAGCTTGGTGATGGGTGTCTGTCCCGCCTTTGCGTGTGGACTCGCCTCAAATGCAGTTGGCAGCTTGTTCCTCAGCTCTAAACGCAGCAGATTTGCGTCGAGCGTTGGGCGGACGGGCTCTCCAGTAAGCAAAACCCCACAAATTGACCTCGGATCAGGTAGGGATACCCGCTGAACTTAAGCATATCAATAAGCGGAGGAAAAGAAACCAACAGGGATTGCCCTAGTAACGGCGAGTGAAGCGGCAACAGCTCAAATTTGAAATCTGGCTCCTTTGGGGTCCGAGTTGTAATTTGTAGAGGGTGCTTTGGCGTTGGTTGTGGTCTAAGTTCCTTGGAACAGGACGTCACAGAGGGTGAGAATCCCGTACGTGGCCGCCAGCCTCCGCCGTGTAAAGCCCCTTCGATGAGTCGAGTTGTTTGGGAATGCAGCTCTAAATGGGAGGTAAATTTCTTCTAAAGCTAAATATTTGCCAGAGACCGATAGCGCACAAGTAGAGTGATCGAAAGATGAAAAGCACTTTGGAAAGAGAGTCAAAAAGCACGTGAAATTGTTGAAAGGGAAGCGCTTGCAGCTAGACGTGCCTTGGGTTGATCAGCCGGACTTTTGCCCGGTGCACTCTTCCTTTGGCAGGCCAGCATCAGTTTGGGCGGCTGGATAAAGGTCTGTTAAACGTGACTTCCTTCGGGGAGAGCTTATAGGGCAGACGACATGCAGCCAGCCTGAACTGAGGTCCGCGCATCTGCTAGGATGCTGGCGTAATAGCTGTAAGCGGCCCGTCTTGAAACACGGACCAAGGAGTCTAACATCTATGCGAGTGTTTGGGTGTCAAGCCCGAGCGCGTAATGAAAGTAAACGGAGGTGGGAACCTTTTAGGTGCACCATCGACCGATCCTGATGTCTTCGGATGGATTTGAGTAAGAGCATAGCTGTTGGGACCCGAAAGATGGTGAACTATGCCTGAATAGGGTGAAGCCAGAGGAAACTCTGGTGGAGGCTCGCAGCGGTTCTGACGTGCAAATCGATCGTCAAATTTGGGCATAGGGGCGAAAGACTAATCGAACTATCTAGTAGCTGGTTCCTGC
ITS	40	10	Healthy	Fungi	Basidiomycota	Tremellomycetes	Tremellales	NA	NA	NA	AAGTCATAACAAGGTTTCCGTAGGTGAACCTGCGGAAGGATCATTAATGATGCCCTCGACGCCTTTACCGGCTGGTAGGGTTTGTGCCGGTCTCTTTTGGGAGCCGGCCCTAATCTCACACACCGTGAACTGTGGCCTCGGCCATTTACACAAACTGTTAGTAATGAATGTAACATCATAACAAAACAAAAAACTTTTAACAACGGATCTCTTGGCTCTCGCATCGATGAAGAACGCAGCGAAATGCGATAAGTAATGTGAATTGCAGAATTCAGTGAATCATCGAATCTTTGAACGCACCTTGCGCCCTTTGGTATTCCGAAGGGCATGCCTGTTTGAGTGTCATGAAACCTCACCCCTCCCGGGTTTTTTGCCCGGTTGGTCTGGTGGATTGGGCGCCTGCCGATGTTATACTGGCTCGCCTGAAAAGCATAAGCGCCTTGGATGTAATACGTTTCATCCTCTCGGGTGGCTGATGAACCCCACATATCTCATGATCTGGCCTCAAATCAGGTAGGGCTACCCGCTGAACTTAA
ITS	40	4	Healthy	Fungi	Ascomycota	Arthoniomycetes	Arthoniales	NA	NA	NA	AAGTCATAACAAGGTTTCCGTAGGTGAACCTGCGGAAGGATCATTAGTGATTTGGCCGAGAGGCCTTATAACATCATCCTCACACCTGTGAACTCGTTCGGGCCGGGTAAGACCGGTCCGAAACCTTTACAAACATATGTGTAATGAACGTGTAAACCTATAACAAAACAAAACTTTCAACAACGGATCTCTTGGCTCTCGCATCGATGAAGAACGCAGCGAAATGCGATAAGTAATGTGAATTGCAGAATTCAGTGAATCATCGAATCTTTGAACGCACCTTGCGCCTCTTGGTATTCCGAGAGGCATGCCTGTTTGAGTGTCATGAAATCTCAATCCCCGAGGGTTTTTTCGAACCAGCGGTGGACTTGGACTTGGGCGTCTGCCTCCCCAGGCTCGCCTCAAATGACTCAGTGGGATCCAGTGACCTACGCCTGACGTAATAAGTTTCGTCTCGGCCGGTCGCCCGGGCCTGCTCACAACACCCCATATCTTTGACATTGACCTCAAATCAGGTAGGGCTACCCGCTGAACTTAA
ITS	40	13	Healthy	Fungi	Ascomycota	NA	NA	NA	NA	NA	AAGTCGTAACAAGGTAACCGTAGGTGAACCTGCGGTTGGATCATTATAAAATTTAAAATCCCTCCTTTGGGGGGGTAACCCACATTGTGTGAACTTGTACACCGTCTCTGGCGGGGGAGGAAGGAGATTGGAGGGATCCCTCACGGGGGGCCTTTCCTTTTGCAATTCTTCGTCAGCTCGGTTTGTCCCTTCAAAAGGTCGAATCGGTGCCGTGGACATCCCGCCAAACACTTCCCTTGGGAGATCCTCTTTTGGGTCTCTCATTGGAACTCTTGTGCTCAACTTTTGTATCTGTCTTTTTGGGAAATGCTTCTGAGAATTCGACTGAGCAGATGCTCGGTCACTTTTGAAAAATACAATTATTCAAAACAACTTTTGGCAACGGATCTCTTGGCTCTCGCAACGATGAAGAACGCAGCGAAATGCGATAAGTAGTGTGAATTGCAGAATTCAGTGAATCATCGAATCTTTGAACGCACATTGCGCTCTCCGGTACTCCGGTGAGCATGCCCGTTTCAGAATCAGCTAAAATCCTCACCAGACAATGGGTTTCCCAATGTGTGGTGGACTTTGGACGAGCTGTCGCTTTGCTGGCAACCATTCCGGCAAAAGCGACTCGTCCCAAACGCATTGGAATATGCTCGGGCCAATCGTCTCTTCACGGAGATGATTGAATCCTTTGCAAAGCAGCAACAAAAGCCTTCAATGGTTTGGAAACTACTCTTTGTTCAAAGTGTGTCTGATGCAACGTTCCGCAAGGCCTTTTCAAGCTTAACGGCTAGGGCAACGAGGAAACTTCTCCCTGGAGAGGTTCTCTCAAAAACTTGGTCTGAAATCGGGCAAGAAAACCCGCTGAACTTAA
ITS	40	9	Healthy	Fungi	Ascomycota	Eurotiomycetes	Chaetothyriales	Herpotrichiellaceae	Exophiala	psychrophila	AAGTCGTAACAAGGTCTCCGTAGGTGAACCTGCGGAGGGATCATTAACGAGTTAGGGTCTCACCGGCCCGATCTCCCAACCCTTTGTCTACTTGACCATCGTTGCTTCGGCGAGCCCGTCCCTCGGGACCGCCGGGGGGATCTTCACCGACCCTCTGGCCCGCGCTCGTCGATAGCCCCCAATTTTAAAACCTTAACTAAACGTGTCTTGAATCTAAGTATTATTGTTAAATAAAAACAAAACTTTCAACAACGGATCTCTTGGTTCTGGCATCGATGAAGAACGCAGCGAAATGCGATAAGTAATGCGAATTGCAGAATTCCAGTGAGTCATCGAATCTTTGAACGCACATTGCGCCCTTTGGTATTCCGAAGGGCATGCCTGTTCGAGCGTCATTATCAACCCTCAAGCCCGGCTTGATATTGGGTCCATATCAACTTTCATAGAAGATAGGCCCGAAAGATAATGGCGGCGTCAAGAATGACCCCAGGTGCAGCGAGCAATCAAGCATACACTGAGGTGGTCCTCTTGGCCTGGCCCTATTGTTTTGTTGCAGAACTCTCAGGTTGACCTCGGATCAGGTAGGAATACCCGCTGAACTTAA
ITS	40	83	Healthy	Fungi	Ascomycota	Eurotiomycetes	Chaetothyriales	Herpotrichiellaceae	Exophiala	psychrophila	AAGTCGTAACAAGGTCTCCGTAGGTGAACCTGCGGAGGGATCATTAACGAGTTAGGGTCTCACCGGCCCGATCTCCCAACCCTTTGTCTACTTGACCATCGTTGCTTCGGCGAGCCCGTCCCTCGGGACCGCCGGGGGGATCTTCACCGACCCTCTGGCCCGCGCTCGTCGATAGCCCCCAATTTTAAAACCTTAACTAAACGTGTCTTGAATCTAAGTATTATTGTTAAATAAAAACAAAACTTTCAACAACGGATCTCTTGGTTCTGGCATCGATGAAGAACGCAGCGAAATGCGATAAGTAATGCGAATTGCAGAATTCCAGTGAGTCATCGAATCTTTGAACGCACATTGCGCCCTTTGGTATTCCGAAGGGCATGCCTGTTCGAGCGTCATTATCACCCCTCAAGCCCCTGGCTTGGTGTTGGACGGTTTGGTGGAGGCCCTTCGCGGGCGTCTACCCCTCCCAAAGACAATGACGGCGGCCTCGTTGGACCCCCGGTACACTGAGTTCTTCACGGGACACGTATCGGATACATGGGTTTGCGGGACACGGTCTACCTCCCTTTAGGGAGAATCTTTCTAAGGTTGACCTCGGATCAGGTAGGGATACCCGCTGAACTTAA
ITS	40	15	Healthy	Fungi	Ascomycota	Dothideomycetes	Capnodiales	Cladosporiaceae	Cladosporium	NA	AAGTCGTAACAAGGTCTCCGTAGGTGAACCTGCGGAGGGATCATTACAAGTGACCCCGGTCTAACCACCGGGATGTTCATAACCCTTTGTTGTCCGACTCTGTTGCCTCCGGGGCGACCCTGCCTTCGGGCGGGGGCTCCGGGTGGACACTTCAAACTCTTGCGTAACTTTGCAGTCTGAGTAAACTTAATTAATAAATTAAAACTTTTAACAACGGATCTCTTGGTTCTGGCATCGATGAAGAACGCAGCGAAATGCGATAAGTAATGTGAATTGCAGAATTCAGTGAATCATCGAATCTTTGAACGCACATTGCGCCCCCTGGTATTCCGGGGGGCATGCCTGTTCGAGCGTCATTTCACCACTCAAGCCTCGCTTGGTATTGGGCAACGCGGTCCGCCGCGTGCCTCAAATCGACCGGCTGGGTCTTCTGTCCCCTAAGCGTTGTGGAAACTATTCGCTAAAGGGTGTTCGGGAGGCTACGCCGTAAAACAACCCCATTTCTAAGGTTGACCTCGGATCAGGTAGGGATACCCGCTGAACTTAA
ITS	40	15	Healthy	Fungi	Ascomycota	Dothideomycetes	Capnodiales	Teratosphaeriaceae	Devriesia	pseudoamericana	AAGTCGTAACAAGGTCTCCGTAGGTGAACCTGCGGAGGGATCATTACCGAGTGCGGGCCCTCGCGCCCAACCTCCCAACCCTTTGTCGATTCGTATCTGTTGCCTCGGGGGGCGACCCGGACGTCACGTCCGGGAGTCCCCCAGAGGTCCAACCCAACACACTGCGTCTTTGCGTCGGAGTATTGAAAACAAATCAATCAAAACTTTCAACAACGGATCTCTTGGTTCTGGCATCGATGAAGAACGCAGCGAAATGCGATAAGTAATGTGAATTGCAGAATTCAGTGAATCATCGAATCTTTGAACGCACATTGCGCCCTTTGGCATTCCGAAGGGCATGCCCGTTCGAGCGTCATTACACCCCTCAAGCCTGGCTTGGTATTGGGCGACGGCAGTCTGCCGCGCCTCGAAGTGATCGGCTGGACGGTTTGAATCTCAGCGTTGTGGTTTCATCAATTCGCTGGCGAGGATGACCGGACGCGCCGTTAAACCTCAATCACAGGTTGACCTCGGATCGGGTAGGGATACCCGCTGAACTTAA
ITS	40	36	Healthy	Fungi	Ascomycota	Sordariomycetes	Xylariales	Diatrypaceae	Eutypa	NA	AAGTCGTAACAAGGTCTCCGTTGGTGAACCAGCGGAGGGATCATTACAGAGTTACCTAACTCCAAACCCATGTGAACTTACCTATGTTGCCTCGGCGGGGAAGCCTACCCGGTACCTACCCTGTAGCTACCCGGGAGCGAGCTACCCTGTAGCCCGCTGCAGGCCTACCCGCCGGTGGACACTTAAACTCTTGTTTTTTAGTGATTATCTGAGTGTTTATACTTAATAAGTTAAAACTTTCAACAACGGATCTCTTGGTTCTGGCATCGATGAAGAACGCAGCGAAATGCGATAAGTAATGTGAATTGCAGAATTCAGTGAATCATCGAATCTTTGAACGCACATTGCGCCCATTAGTATTCTAGTGGGCATGCCTGTTCGAGCGTCATTTCGACCTTCAAGCCCTAGCTGCTTGGTGTTGGGAGCCTATCTCCGGATAGCTCCTCAAAAGCATTGGCGGAGTCGCGGTGACCCCAAGCGTAGTAATTCTTCTCGCTTTAGGTGTGTCACGGCTGACGTCTTGCCGTTAAACCCCCAATTTTTTAAATGGTTGACCTCGGATCAGGTAGGAATACCCGCTGAACTTAA
ITS	40	9	Healthy	Fungi	Ascomycota	Sordariomycetes	Hypocreales	Nectriaceae	Fusarium	oxysporum	AAGTCGTAACAAGGTCTCCGTTGGTGAACCAGCGGAGGGATCATTACCGAGTTTACAACTCCCAAACCCCTGTGAACATACCACTTGTTGCCTCGGCGGATCAGCCCGCTCCCGGTAAAACGGGACGGCCCGCCAGAGGACCCCTAAACTCTGTTTCTATATGTAACTTCTGAGTAAAACCATAAATAAATCAAAACTTTCAACAACGGATCTCTTGGTTCTGGCATCGATGAAGAACGCAGCAAAATGCGATAAGTAATGTGAATTGCAGAATTCAGTGAATCATCGAATCTTTGAACGCACATTGCGCCCGCCAGTATTCTGGCGGGCATGCCTGTTCGAGCGTCATTTCAACCCTCAAGCACAGCTTGGTGTTGGGACTCGCGTTAATTCGCGTTCCCCAAATTGATTGGCGGTCACGTCGAGCTTCCATAGCGTAGTAGTAAAACCCTCGTTACTGGTAATCGTCGCGGCCACGCCGTTAAACCCCAACTTCTGAATGTTGACCTCGGATCAGGTAGGAATACCCGCTGAACTTAA
ITS	40	5	Healthy	Fungi	Ascomycota	Sordariomycetes	Xylariales	Sporocadaceae	Pestalotiopsis	grevilleae	AAGTCGTAACAAGGTCTCCGTTGGTGAACCAGCGGAGGGATCATTATAGAGTTTTCTAAACTCCCAACCCATGTGAACTTACCATTGTTGCCTCGGCAGAAGCTGCTCGGTGCACCCTACCTTGGAACGGCCTACCCTGTAGCGCCTTACCCTGGAACGGCTTACCCTGTAGCGGCTGCCGGTGGACTACCAAACTCTTGTTATTTTATTGTAATCTGAGCGTCTTATTTTAATAAGTCAAAACTTTCAACAACGGATCTCTTGGTTCTGGCATCGATGAAGAACGCAGCGAAATGCGATAAGTAATGTGAATTGCAGAATTCAGTGAATCATCGAATCTTTGAACGCACATTGCGCCCATTAGTATTCTAGTGGGCATGCCTGTTCGAGCGTCATTATCAACCCTCAAGCCCGGCTTGATATTGGGTCCATATCAACTTTCATAGAAGATAGGCCCGAAAGATAATGGCGGCGTCAAGAATGACCCCAGGTGCAGCGAGCAATCAAGCATACACTGAGGTGGTCCTCTTGGCCTGGCCCTATTGTTTTGTTGCAGAACTCTCAGGTTGACCTCGGATCAGGTAGGAATACCCGCTGAACTTAA
ITS	40	26	Healthy	Fungi	Ascomycota	Sordariomycetes	Xylariales	Sporocadaceae	Pestalotiopsis	grevilleae	AAGTCGTAACAAGGTCTCCGTTGGTGAACCAGCGGAGGGATCATTATAGAGTTTTCTAAACTCCCAACCCATGTGAACTTACCATTGTTGCCTCGGCAGAAGCTGCTCGGTGCACCCTACCTTGGAACGGCCTACCCTGTAGCGCCTTACCCTGGAACGGCTTACCCTGTAGCGGCTGCCGGTGGACTACCAAACTCTTGTTATTTTATTGTAATCTGAGCGTCTTATTTTAATAAGTCAAAACTTTCAACAACGGATCTCTTGGTTCTGGCATCGATGAAGAACGCAGCGAAATGCGATAAGTAATGTGAATTGCAGAATTCAGTGAATCATCGAATCTTTGAACGCACATTGCGCCCATTAGTATTCTAGTGGGCATGCCTGTTCGAGCGTCATTTCAACCCTTAAGCCTAGCTTAGTGTTGGGAGCCTACTGCTTTTACTAGCTGTAGCTCCTGAAATACAACGGCGGATCTGCGATATCCTCTGAGCGTAGTAATTTTTATCTCGCTTTTGACTGGAGTTGCAGCGTCTTTAGCCGCTAAATCCCCCAATTTTTAATGGTTGACCTCGGATCAGGTAGGAATACCCGCTGAACTTAA
ITS	40	5	Healthy	Fungi	Ascomycota	Eurotiomycetes	Verrucariales	Verrucariaceae	NA	NA	AAGTCGTAACAAGGTTTCCGTAGGGTAAGCTTGGACCTCCAATCCCCATATCCTACCCATGCTAACCATTCTCTAGTGAACCTGCGGAAGGATCATTAATAATCGGGGGCCAGTCTTCATCCGCGGCTAATGCCGCCGGTGGAGTCAGCCTGTCTGAACACTCTTGTCTATCTACTCCTAGTTGCTTTGGCGGGTCGTCTCCGGACCGTCAGGGGCTTCGGCCCCCGGCGTGTGCCCGCCAAAGGCCTCAAATAAACCGCAACAACGTGTCTTGTCTTAACTAAAACAAAAAATAAACAAAACTTTCAACAACGGATCTCTTGGTTCTGGCATCGATGAAGAACGCAGCGAAATGCGATAAGTAATGCGAATTGCAGAATTCCGTGAGTCATCGAATCTTTGAACGCACATTGCGCCCCCTGGTATTCCGGGGGGCATGCCTGTCCGAGCGTCATTATCCAATCTCAAGCCCGGCTTGATGGTGGGTCTCACCGCCCCGGCGGTCGTCCCGAAAGACAGCAACGTGGCCCCGAACGCCGTGGATGCAGCGAGCTTTCCAAGCACGCGTCCCGGCGTCTGCGGGCGACGTCTCAACCCCAATCTTAGGTTGACCTCGGATCAGACAGGATTACCCGCTGAACTTAA
ITS	40	2	Healthy	Fungi	Ascomycota	Eurotiomycetes	Verrucariales	Verrucariaceae	NA	NA	AAGTCGTAACAAGGTTTCCGTAGGGTAAGCTTGGTCCTGTAATCCCCATTATCTCACACATGCTAATCATTCTCTAGTGAACCTGCGGAAGGATCATTAATAATCGGGGGCCAGTCTTCATCCGCGGCTAATCCCGCCGGCGGAGACAGCCTGTCTGAACACTCTTGTCTATCTACTCCTAGTTGCTTTGACGGGTCGTCTCCGGACCGTCAGGGGCTTCGGCCCCCGGCGCGTGCCCGTCAAAGGCTTCAATTAAACCGCAACAACGTGTCTTGTCTTAACTAAACAAAAAAAATAAACAAAACTTTCAACAACGGATCTCTTGGTTCTGGCATCGATGAAGAACGCAGCGAAATGCGATAAGTAATGCGAATTGCAGAATTCCGTGAGTCATCGAATCTTTGAACGCACATTGCGCCCCCTGGTATTCCGGGGGGCATGCCTGTCCGAGCGTCATTATCCAATCTCAAGCTCGGCTTGATGGTGGGTCTCACCGTCCCGGCGGTCGTCCCGAAAGCCAGCAACGTGGCCCCGAACGCCGTGGATGCAGCGAGCTTTCCAAGCACGCGTCCCGGCGTCTGTGGGCGACGTCTCAACCCCAATCTTAGGTTGACCTCGGATCAGACAGGATTACCCGCTGAACTTAA
ITS	40	3	Healthy	Fungi	Ascomycota	Orbiliomycetes	Orbiliales	Orbiliaceae	Hyalorbilia	erythrostigma	AAGTCGTAACAAGGTTTCCGTAGGTGAACCTGCGGAAGGATCATTAAAAAAATCACGCGCCTTTGGCCGTGGAAACATTTGTAGGGTCGCATAACTTTATAAGTGGGTGACCCTCCCCATCTCTTGTGAAATACCTCTTTGCCTTGGTGGCCGCAGTCTGCCTCACCGCCGACGGCGTAAGTCCGCCAGCTAAACTCTTCAGAAACCTTTAGTCTGAACAAAATTCATAAAGAATTAAAACTTTCAACAACGGATCTCTTGGTTCCCGCATCGATGAAGAACGCAGCGAAACGCGATAGGTAATGTGAATTGCAGAATCTAGTGAATCATCGAATCTTTGAACGCACATTGCGCCTTTTGGTATTCCGAGAGGCATGTCTGTTTGAGCGTGAGTGAAAAACATCAAGCCATTGGTTTGTAAGTATGGGCGTGCCCCTCGTGGTCTCGCCTCAATGCGCATTGGGCGCGGTTAGCACCGCTAGCGAAGTAGTAATGCTATTCTTTGCAAAAGTGCTGGTCTGCCCCACCAACCCCACACAAGTGTTTTCACCTCAGATCAGACAAGGATACCCGCTGAACTTAA
ITS	40	18	Healthy	Fungi	Ascomycota	Eurotiomycetes	Chaetothyriales	Herpotrichiellaceae	Exophiala	brunnea	AAGTCGTAACAAGGTTTCCGTAGGTGAACCTGCGGAAGGATCATTAAAGAGTAAAGGTCTTCTAGGCCTGACCTCCCAACCCTTTGTTTACCAAACCATTTTGTTGCTTCGGCGAGCCCGTCTTCACGGACCGCCGGGGGACCTGTATAGGACCCCTGGCCCGCGCTCGTCGATGGCCCAAACCTTTAAAATTCTTAACTAAACGTGTCATGACTAAGTACCAATTTTTTAATTAAAAGCAAAACTTTCAACAACGGATCTCTTGGTTCTGGCATCGATGAAGAACGCAGCGAAATGCGATAAGTAATGCGAATTGCAGAATTCCAGTGAGTCATCGAATCTTTGAACGCACATTGCGCCCTTTGGCATTCCGAAGGGCATGCCTGTTCGAGCGTCATTATCACCCCTCAAGCCCCCGGCTTGGTGTTGGACGATTTGGCGGAGGCCCTTCACGGGGCTCCCGCCCGTCCCAAAGACAATGACGGCGGCCTCGTTGGACCCCCGGTACACTGAGTTCTTCACGGGACACGTACTGGAGTAAGGGTTCGCGGGGCACGGTCTGCCTCCCCTTCAGGGAGAATTTATTTACAAGGTTGACCTCGGATCAGGTAGGGATACCCGCTGAACTTAA
ITS	40	9	Healthy	Fungi	Ascomycota	Eurotiomycetes	Chaetothyriales	Chaetothyriaceae	Camptophora	hylomeconis	AAGTCGTAACAAGGTTTCCGTAGGTGAACCTGCGGAAGGATCATTAAAGAGTTAGGGTCCTCGTGGCCCGACCTCCAACCCTTTGTTTAACTATACCACGTTGCTTCGGCGGGCCCGTCCCCCCTCTTTGGGGGGGACCGCCGGAGGGTCTCATCCCCCTCTGGTCCGTTGCCTGTCGATAGCCCAACCACAAAATTCTTGATACAAACCATGTCGTCTGAGTCTAAAATTTTAATTAAATTAAAACTTTCAACAACGGATCTCTTGGTTCTGGCATCGATGAAGAACGCAGCGAAATGCGATAAGTAATGCGAATTGCAGAATTTCAGTGAGTCATCGAATCTTTGAACGCACATTGCGCCCTTTGGTATTCCGAAGGGCATGCCTGTTCGAGCGTCATTATCACCTCTCAAGCCTGGCTTGTTGTTGGACTCCAGGTCCGGGTTCACCCCCGACCGGTCCCAAAAGTAATGACGGCGTCCGTGGGACTCTCGGTGCAACGAGCTTTTCTAAGCACGCAACGAGTTGAAAGGTCTCCCGGCACGGTCCATAACCCAATTTTTACAAGGTTGACCTCGGATCAGGTAGGAATACCCGCTGAACTTAA
ITS	40	2	Healthy	Fungi	Ascomycota	Eurotiomycetes	Chaetothyriales	Herpotrichiellaceae	Capronia	pulcherrima	AAGTCGTAACAAGGTTTCCGTAGGTGAACCTGCGGAAGGATCATTAAAGAGTTAGGGTCTTCTAGGCCCGACCTCCCAACCCTGTGTTTAACAAACCATTTGTTGCTTCGGCGAGCCCGTCTTTATTGACCGCCGGAGGACCGTCGAGAGACGCCCTCTGGCCAGTGCCCGCCGATGGCCAACTATACCTAAACTCTGAATAAACATGCCTATGTCTAAGTAATTTATTAAATAAATTAAAACTTTCAACAACGGATCTCTTGGTTCTGGCATCGATGAAGAACGCAGCGAAATGCGATAAGTAATGCGAATTGCAGAATTCCAGTGAGTCATCGAATCTTTGAACGCACATTGCGCCCTTTGGTATTCCGAAGGGCATGCCTGTTCGAGCGTCATTATCACCCCTCAAGCCCCCGGGCTTGGTGTTGGACGGTTTGGTGAAGGCCTCCGGGCGATCACCCCTCCTAAAGACAATGACGGCGGCCTGTTGGAACCCCCGGTACATTGAGCTTCTTAACTGAGCACGTATCGGATCAAGGGAACCCAGGCCCCGGTCTTCTCCCTTTATTGGGAAAATTTATCAAGGTTGACCTCGGATCAGGTAGGAATACCCGCTGAACTTAA
ITS	40	2	Healthy	Fungi	Basidiomycota	Agaricomycetes	Auriculariales	Exidiaceae	Exidia	glandulosa	AAGTCGTAACAAGGTTTCCGTAGGTGAACCTGCGGAAGGATCATTAAAGATTCGGGCTTCGGCCTAACCTCTTCAGCTGTGCGCTTCGGCTGCACGCTGTCGAAACCTCTCACACCTGTGCACCTTTTCGGTTGCGGCGTTCGCGTCGCTTCCGCTTTACACATTTTACTACAAAAGTCCAGAATGTCAAAACTATAAACATAATACAACTTTCAACAACGGATCTCTTGGCTCTCGCATCGATGAAGAACGCAGCGAAATGCGATAAGTAATGTGAATTGCAGAATTCAGTGAATCATCGAATCTTTGAACGCACATTGCGCCCATTAGTATTCTAGTGGGCATGCCTGTTCGAGCGTCATTTCGACCTTCAAGCCCTAGCTGCTTGGTGTTGGGAGCCTATCTCCGGATAGCTCCTCAAAAGCATTGGCGGAGTCGCGGTGACCCCAAGCGTAGTAATTCTTCTCGCTTTAGGTGTGTCACGGCTGACGTCTTGCCGTTAAACCCCCAATTTTTTAAATGGTTGACCTCGGATCAGGTAGGAATACCCGCTGAACTTAA
ITS	40	552	Healthy	Fungi	Basidiomycota	Agaricomycetes	Auriculariales	Exidiaceae	Exidia	glandulosa	AAGTCGTAACAAGGTTTCCGTAGGTGAACCTGCGGAAGGATCATTAAAGATTCGGGCTTCGGCCTAACCTCTTCAGCTGTGCGCTTCGGCTGCACGCTGTCGAAACCTCTCACACCTGTGCACCTTTTCGGTTGCGGCGTTCGCGTCGCTTCCGCTTTACACATTTTACTACAAAAGTCCAGAATGTCAAAACTATAAACATAATACAACTTTCAACAACGGATCTCTTGGCTCTCGCATCGATGAAGAACGCAGCGAAATGCGATAAGTAATGTGAATTGCAGAATTCAGTGAATCATCGAATCTTTGAACGCACCTTGCGCTCCATGGTATTCCGTGGAGCATGCCTGTTTGAGTGTCACGTCAACCCTCATTCATGTGATGTTACAGTCGCATGAATGGATTTGGACCGTGTCGTAATCGACTCGTCCCGAAATGCATTAGCTTGCGCTTTTAGAGTGCTGGGCACCGGTGTGATAATTATCTGCGCCAACGCCTTAAGCCTCTTCAGCGGCGCTGCTTACAGCCGTCCTGACGGACAACTATTTTAACGCTTTGGCCTCAAATCAGGTAGGACTACCCGCTGAACTTAA
ITS	40	23	Healthy	Fungi	Ascomycota	Eurotiomycetes	Phaeomoniellales	Phaeomoniellaceae	Phaeomoniella	chlamydospora	AAGTCGTAACAAGGTTTCCGTAGGTGAACCTGCGGAAGGATCATTAAAGATTCGGGCTTCGGCCTAACCTCTTCAGCTGTGCGCTTCGGCTGCACGCTGTCGAAACCTCTCACACCTGTGCACCTTTTCGGTTGCGGCGTTCGCGTCGCTTCCGCTTTACACATTTTACTACAAAAGTCCAGAATGTCAAAACTATAAATATAATACAACTTTCAACAACGGATCTCTTGGCTCTCGCATCGATGAAGAACGCAGCGAAATGCGATAAGTAATGTGAATTGCAGAATTCAGTGAATCATCGAATCTTTGAACGCACATTGCGCCCTTTGGTATTCCGAAGGGCATGCCTGTTCGAGCGTCATTATCAACCCTCAAGCCCGGCTTGATATTGGGTCCATATCAACTTTCATAGAAGATAGGCCCGAAAGATAATGGCGGCGTCAAGAATGACCCCAGGTGCAGCGAGCAATCAAGCATACACTGAGGTGGTCCTCTTGGCCTGGCCCTATTGTTTTGTTGCAGAACTCTCAGGTTGACCTCGGATCAGGTAGGAATACCCGCTGAACTTAA
ITS	40	331	Healthy	Fungi	Basidiomycota	Agaricomycetes	Auriculariales	Exidiaceae	Exidia	glandulosa	AAGTCGTAACAAGGTTTCCGTAGGTGAACCTGCGGAAGGATCATTAAAGATTCGGGCTTCGGCCTAACCTCTTCAGCTGTGCGCTTCGGCTGCACGCTGTCGAAACCTCTCACACCTGTGCACCTTTTCGGTTGCGGCGTTCGCGTCGCTTCCGCTTTACACATTTTACTACAAAAGTCCAGAATGTCAAAACTATAAATATAATACAACTTTCAACAACGGATCTCTTGGCTCTCGCATCGATGAAGAACGCAGCGAAATGCGATAAGTAATGTGAATTGCAGAATTCAGTGAATCATCGAATCTTTGAACGCACCTTGCGCTCCATGGTATTCCGTGGAGCATGCCTGTTTGAGTGTCACGTCAACCCTCATTCATGTGATGTTACAGTCGCATGAATGGATTTGGACCGTGTCGTAATCGACTCGTCCCGAAATGCATTAGCTTGCGCTTTTAGAGTGCTGGGCACCGGTGTGATAATTATCTGCGCCAACGCCTTAAGCCTCTTCAGCGGCGCTGCTTACAGCCGTCCTGACGGACAACTATTTTAACGCTTTGGCCTCAAATCAGGTAGGACTACCCGCTGAACTTAA
ITS	40	6	Healthy	Fungi	Ascomycota	Eurotiomycetes	Chaetothyriales	NA	NA	NA	AAGTCGTAACAAGGTTTCCGTAGGTGAACCTGCGGAAGGATCATTAACGAGTTAGGGTCTCACAGGCCCGACCTCCCAACCCTTTGTGTACTGAACCTTTTGTTGCTTCGGCGGGTCCGTCTCTCACGACCGCCGGAGGACCGTCGAAAGACGTCCTCTGGTCCGCGCCCGCCGGTGGCCCCAATCTCTAAACTCTTGAATGAATCGTGTTTTGTCTGAGTCTTGATATAAAATCAAAAAAAACTTTCAACAACGGATCTCTTGGTTCTGGCATCGATGAAGAACGCAGCGAAATGCGATAAGTAATGCGAATTGCAGAATTCCAGTGAGTCATCGAATCTTTGAACGCACATTGCGCCCTTTGGTATTCCGAAGGGCATGCCTGTTCGAGCGTCATTATCACCCCTCAAACCACCTTGGTTTGGTGTTGGACGGCTTGGTCGAGCGGCCCCTCGCACGACCCCTCCGAAAGACAATGACGGCGGCCTCGTGGCACCCCCGGTACACTGAGCTTCTTAACTGAGCACGTATCGGATCAAGGGCGCCCGGGACACGGTCTTCTCCCAGTCACTGGGAAATTTTTTCAAGGTTGACCTCGGATCAGGTAGGAATACCCGCTGAACTTAA
ITS	40	6	Healthy	Fungi	Basidiomycota	Cystobasidiomycetes	Cystobasidiomycetes_ord_Incertae_sedis	Microsporomycetaceae	Microsporomyces	NA	AAGTCGTAACAAGGTTTCCGTAGGTGAACCTGCGGAAGGATCATTAATGAAATGCAAGGGTGCTCTTCTTAGACGCCCGACCCATTCTCATCTCACACTGTGCACATACTATTTTTACACCATTTTTAATACTCTAAGTCTAAGAATGTTAAACAGTCTCCTTAATCGGAGCATGAAAGTAATACAACTTTCGGCAACGGATCTCTTGGTTCCCGCATCGATGAAGAACGCAGCGAAATGCGATACGTAATGTGAATTGCAGAATTCAGTGAATCATCGAATCTTTGAACGCACCTTGCGCCCTTTGGTATTCCGAAGGGCATGCCTGTTTGAGTGTCGTGAAACTCTCAACCCCCTCGTTTTGTAATGAAGCGAGCGCGGGCTTGGATTGTGGTCGCTGCCGGTCTTTAATTGATCAGCTCGACTGAAATACATGAGCGTACCTATAATTGGTGGCGGTAGCTTATCCTGGCGTGATAGTATTATTCGCCTAGATTGCTTACATGCATTACTCCAAGTATAGCGGCGCTATATAATGCCGGACGGCTTTCATTAGCCAACCGATTTCACCTCATAGACCTCAGATCAGGCAGGACTACCCGCTGAACTTAA
ITS	40	8	Healthy	Fungi	Ascomycota	Lecanoromycetes	Lecanorales	Ramalinaceae	Bacidina	mendax	AAGTCGTAACAAGGTTTCCGTAGGTGAACCTGCGGAAGGATCATTACAGAGAGGAGCCCCGCGCTCCAGGGGGTTCGCCCCCGCCTCTCAACCCTGTGTAAATCATACCTATGTTGCTTTGGCGGGCCTTGAGGTCATGCTCATGCCGGGCGTCAGCTCGGCGAGCGCCCGCCGGAAGCCCACCAAAACTCGTTTAATTTATGCTGTCAGAGTCTAAACACAAATAAAGCAAAACTTTCAACAACGGATCTCTTGGTTCTGGCATCGATGAAGAACGCAGCGAAATGCGATAAGTAATGTGAATTGCAGAATTCAGTGAATCATCGAATCTTTGAACGCACATTGCGCCCCTCGGTATTCCGGGGGGCATACCTGTTCGAGCGTCATTACACCTCTCAAGCGTAGCTTGGTATTGGGCCTCGCTCCCTCAAAAGGGCGTGCCTGAAAAGTAGTGGCGGTCCGGCGTGGCCTTGAACGTAGTAAACATTCTCCCGTTCTGAAGGTCCGCGTCGCGGCTTGCCAGAATTGCCCACATCTTCAAGAATTGACCTCGGATCAGGTAGGGATACCCGCTGAACTTAA
ITS	40	4	Healthy	Fungi	Ascomycota	Lecanoromycetes	Lecanorales	Ramalinaceae	Bacidia	chloroticula	AAGTCGTAACAAGGTTTCCGTAGGTGAACCTGCGGAAGGATCATTACAGAGAGGAGCTCCGCGCTCCAGGGGGTTCGCCCCCGCCTCTCAACCCTGTGAAAACATACCTTTGTTGCTTTGGCGGGCCTTGGGGTCATGCCCATGCCGGGCCTTACCGCCCGGCGCGCGCCCGCCAGAAGCCCACCAAAACTCGTTTAAATATGTCGTCAGAGTCTAAACACAAATAAAGCAAAACTTTCAACAACGGATCTCTTGGTTCTGGCATCGATGAAGAACGCAGCGAAATGCGATAAGTAATGTGAATTGCAGAATTCAGTGAATCATCGAATCTTTGAACGCACATTGCGCCCCTCGGTATTCCGGGGGGCATACCTGTTCGAGCGTCATTACACCTCTCAAGCGTAGCTTGGTATTGGGCCTCGCTCCCCCCTCCGGGGGGGCGTGCCTGAAAAGCAGTGGCGGTCCGGCGTGGCCTTGAACGTAGTAATTTTTCTCCCGTTCTGAAGGTTCCGCGCCGCGGCTGGCCAGGAAACCCACACTTTTTCAATGATTGACCTCGGATCAGGTAGGGATACCCGCTGAACTTAA
ITS	40	4	Healthy	Fungi	Ascomycota	Leotiomycetes	Helotiales	Hyaloscyphaceae	Calycina	claroflava	AAGTCGTAACAAGGTTTCCGTAGGTGAACCTGCGGAAGGATCATTACAGAGTTCGTGCCCTTCGGGGTAGACCTCCCACCCTGTGTATACCGTGCCTTTGTTGCTTTGGCGGGCCGTCTTATGGCCACCGGCTGCGGTCGGTGCGCGCCCGCCAGAGAACCCAAATCCTGTATTACTGTGTCGTCCGAGCACTATATAATAGTTAAAACTTTCAACAACGGATCTCTTGGTTCTGGCATCGATGAAGAACGCAGCGAAATGCGATAATTAATGTGAATTGCAGAATTTAGTGAATCATCGAATCTTTGAACGCACATTGCGCCCCTTGGTATTCCGGGGGGCATGCCTGTTCGAGCGTCATTTCAACCCTCAAGCACTGCTTGGTCTTGGGCCGCGCCGGCGACGGCGGGTCTCAAACGTAGTGGCGGCACCATCGGTTCCCTCAGTGTAGTAATATCTCTCGCTGCTGGGCTGCGGTGGCTGCTAGCCAGTAACCCCTAATTTTTTCTGGTTGACCTCGGATCAGGTAGGGATACCCGCTGAACTTAA
ITS	40	8	Healthy	Fungi	Ascomycota	Dothideomycetes	Pleosporales	Lentitheciaceae	Murilentithecium	clematidis	AAGTCGTAACAAGGTTTCCGTAGGTGAACCTGCGGAAGGATCATTACCAGGCCTTGGGCCGCCAGCGGGGTCCCGTCGTTCTCGCGACGACGGGCCCTCGCGGGTGCTTAGCCCTTGACTCTTACCTTGACTATGCGCACCTTTGTTGTTCCCTCGGCAGGTTTCCTGCCGCCAGGGACCCCATCAACCCTTTAGCATAAGCATAAAACGTCTGAAAACAAATTTAATTATTTACAACTTTCAACAATGGATCTCTTGGTTCTGGCATCGATGAAGAACGCAGCGAAATGCGATAAGTAGTGTGAATTGCAGAATTCAGTGAATCATCGAATCTTTGAACGCACATTGCGCCCCTTGGTATTCCATGGGGCATGCCTGTTCGAGCGTCATTTACACCCTCAAGCTCAGCTTGGTGTTGGGCGTCTGTCCCGCTTCGTGCGTGGACTCGCCCCAAAGGTATTGGCAGCGGTCCTTGCCAGCTTCTCGCGCAGCACATTGCGCTTCTCGAGGCTGGCGGATCGGCGTCCATCAAGCCCACTTCCACAGTTTGACCTCGGATCAGGTAGGGATACCCGCTGAACTTAA
ITS	40	9	Healthy	Fungi	Ascomycota	Dothideomycetes	Pleosporales	NA	NA	NA	AAGTCGTAACAAGGTTTCCGTAGGTGAACCTGCGGAAGGATCATTACCATAAAACGGGCTTCGCTTCGGCTGGCTCGATTCTACCCGTGTATTGTCTACCCCGTTTCCTCGGTAATGGCCTGCCAGAGGACATTTTTTAAACCATGTACTTGCAATCAGCGTCTGAAAATACAATATTAAAACTTTCAACAACGGATCTCTTGGTTCTGGCATCGATGAAGAACGCAGCGAAATGCGATAAGTAGTGTGAATTGCAGAATTCAGTGAATCATCGAATCTTTGAACGCACATTGCGCCCCTTGGTATTCCATGGGGCATGCCTGTTCGAGCGTCATATATACTTTCAAGCTCTGCTTGGTGTTGGGCGCTGTCATAACGACTCGCCTCAAATTAAAATTCATTGGCAGTGGCATATGGTGCAGCACATGTACCTGCCCCGTCCGCTAAACCTTTTATTTGACCTCGGATCAGGTAGGGATACCCGCTGAACTTAA
ITS	40	6	Healthy	Fungi	Ascomycota	Dothideomycetes	Pleosporales	Occultibambusaceae	Brunneofusispora	sinensis	AAGTCGTAACAAGGTTTCCGTAGGTGAACCTGCGGAAGGATCATTACCGTAGGGGCGTAACACCCCCTTCGAGATAGCACCCTTGATTTTCGAGTACCTTCTGTTTCTTCGGCGGGCCCGCCCGCCGGTGGACAAACTCAAACCCTTTATTGCAATAGCAGTACTCTGATAAACAAAACAAATAATCAAAACTTTCAACAACGGATCTCTTGGTTCTGGCATCGATGAAGAACGCAGCGAAATGCGATAAGTAGTGTGAATTGCAGAATTCAGTGAATCATCGAATCTTTGAACGCACATTGCGCCCTTTGGTATTCCTTAGGGCATGCCTGTTCGAGCGTCATTTCAAACTTCAAGCCCCCCTCATGGCTTGGTGTTGGGCGTCTGTCCTCCCCCGGGACTCGCCTCAAATGCATTGGCAGCCGGCACGTTGGCTTCGAGCGCAGCAGAAACGCGCGCGGCGTCTGACGGTGCCTGGCTCTCCAGGAAGCCTCCCCCCAAGTTTGACCTCGGATCAGGTAGGGATACCCGCTGAACTTAA
ITS	40	43	Healthy	Fungi	Ascomycota	Dothideomycetes	Pleosporales	Pleosporales_fam_Incertae_sedis	Nigrograna	NA	AAGTCGTAACAAGGTTTCCGTAGGTGAACCTGCGGAAGGATCATTACCGTTGGAGTTCGCTCCATCTGGGATAGAACCCTTGAATTTGAGTACCTTTTCGTTTCCTCGGTGGGCTCGCCCGCCGGTGGACAACCAAAACTCTTTGTAATAGCAGTATCTTCTGAAAAAAACAAATAGTCAAAACTTTCAACAACGGATCTCTTGGTTCTGGCATCGATGAAGAACGCAGCGAAATGCGATAAGTAGTGTGAATTGCAGAATTCAGTGAATCATCGAATCTTTGAACGCACATTGCGCCCTTCGGTATTCCGTTGGGCATGCCTGTTCGAGCGTCATTAGAAACTTCAAGCTCAGCTTGGTGTTGGGTGCTTGTCCGCCGCCCGCGGCGGACTCACCTCAAATGCATTGGCGGCCGGTATGTTGGCTACAGCGCAGTACAACGCGTCTGGCGTCTTGATACACTGGTCCTCCAGAAGCCCCTTCTTTGACTTGACCTCGGATCAGGTAGGGATACCCGCTGAACTTAA
ITS	40	35	Healthy	Fungi	Ascomycota	Dothideomycetes	Pleosporales	Pleosporales_fam_Incertae_sedis	Nigrograna	NA	AAGTCGTAACAAGGTTTCCGTAGGTGAACCTGCGGAAGGATCATTACCGTTGGAGTTCGCTCCATCTGGGATAGAACCCTTGAATTTGAGTACCTTTTCGTTTCCTCGGTGGGCTCGCCCGCCGGTGGACAACTAAAACTCTTTGTAATAGCAGTATCTTCTGAGAAAAACAAATAGTCAAAACTTTCAACAACGGATCTCTTGGTTCTGGCATCGATGAAGAACGCAGCGAAATGCGATAAGTAGTGTGAATTGCAGAATTCAGTGAATCATCGAATCTTTGAACGCACATTGCGCCCTTCGGTATTCCGTTGGGCATGCCTGTTCGAGCGTCATTAGGAACTTCAAGCTCAGCTTGGTGTTGGGTGCTTGTCCGCCGCCCGCGGCGGACTCACCTCAAATGCATTGGCGGCCGGTATGTTGGCTACAGCGCAGTACAACGCGTCTGGCGTCTTGATATACTGGTCCTCCAGAAGCCCCTTTTTTGACTTGACCTCGGATCAGGTAGGGATACCCGCTGAACTTAA
ITS	40	5	Healthy	Fungi	Ascomycota	Eurotiomycetes	Phaeomoniellales	Phaeomoniellaceae	Phaeomoniella	chlamydospora	AAGTCGTAACAAGGTTTCCGTAGGTGAACCTGCGGAAGGATCATTACCGTTGGAGTTCGCTCCATCTGGGATAGAACCCTTGAATTTGAGTACCTTTTCGTTTCCTCGGTGGGCTCGCCCGCCGGTGGACAACTAAAACTCTTTGTAATAGCAGTATCTTCTGAGAAAAACAAATAGTCAAAACTTTCAACAACGGATCTCTTGGTTCTGGCATCGATGAAGAACGCAGCGAAATGCGATAAGTAGTGTGAATTGCAGAATTCAGTGAATCATCGAATCTTTGAACGCACATTGCGCCCTTTGGTATTCCGAAGGGCATGCCTGTTCGAGCGTCATTATCAACCCTCAAGCCCGGCTTGATATTGGGTCCATATCAACTTTCATAGAAGATAGGCCCGAAAGATAATGGCGGCGTCAAGAATGACCCCAGGTGCAGCGAGCAATCAAGCATACACTGAGGTGGTCCTCTTGGCCTGGCCCTATTGTTTTGTTGCAGAACTCTCAGGTTGACCTCGGATCAGGTAGGAATACCCGCTGAACTTAA
ITS	40	20	Healthy	Fungi	Basidiomycota	Agaricomycetes	Auriculariales	Exidiaceae	Exidia	glandulosa	AAGTCGTAACAAGGTTTCCGTAGGTGAACCTGCGGAAGGATCATTATCGAGTCAGGGTCCTCTGGGCCCGATCTCCAACCCTTTGTTTATCATACCTTTGTTGCTTTGGCAGACCCGTCCTTCGGGACCGTCGGGGGCGTTCAGTCGCCTCTGGCCAGCGTCTGCCAGTAGCCCAACCAAAATTCTTTGTTACATGTGACGTCTGAACGGTTCCATCAAAATCAAACCAAAACTTTCAACAACGGATCTCTTGGCTCTCGCATCGATGAAGAACGCAGCGAAATGCGATAAGTAATGTGAATTGCAGAATTCAGTGAATCATCGAATCTTTGAACGCACCTTGCGCTCCATGGTATTCCGTGGAGCATGCCTGTTTGAGTGTCACGTCAACCCTCATTCATGTGATGTTACAGTCGCATGAATGGATTTGGACCGTGTCGTAATCGACTCGTCCCGAAATGCATTAGCTTGCGCTTTTAGAGTGCTGGGCACCGGTGTGATAATTATCTGCGCCAACGCCTTAAGCCTCTTCAGCGGCGCTGCTTACAGCCGTCCTGACGGACAACTATTTTAACGCTTTGGCCTCAAATCAGGTAGGACTACCCGCTGAACTTAA
ITS	40	12	Healthy	Fungi	Ascomycota	Eurotiomycetes	Chaetothyriales	Herpotrichiellaceae	Exophiala	psychrophila	AAGTCGTAACAAGGTTTCCGTAGGTGAACCTGCGGAAGGATCATTATCGAGTCAGGGTCCTCTGGGCCCGATCTCCAACCCTTTGTTTATCATACCTTTGTTGCTTTGGCAGACCCGTCCTTCGGGACCGTCGGGGGCGTTCAGTCGCCTCTGGCCAGCGTCTGCCAGTAGCCCAACCAAAATTCTTTGTTACATGTGACGTCTGAACGGTTCCATCAAAATCAAACCAAAACTTTCAACAACGGATCTCTTGGTTCTGGCATCGATGAAGAACGCAGCGAAATGCGATAAGTAATGCGAATTGCAGAATTCCAGTGAGTCATCGAATCTTTGAACGCACATTGCGCCCTTTGGTATTCCGAAGGGCATGCCTGTTCGAGCGTCATTATCACCCCTCAAGCCCCTGGCTTGGTGTTGGACGGTTTGGTGGAGGCCCTTCGCGGGCGTCTACCCCTCCCAAAGACAATGACGGCGGCCTCGTTGGACCCCCGGTACACTGAGTTCTTCACGGGACACGTATCGGATACATGGGTTTGCGGGACACGGTCTACCTCCCTTTAGGGAGAATCTTTCTAAGGTTGACCTCGGATCAGGTAGGGATACCCGCTGAACTTAA
ITS	40	2	Healthy	Fungi	Ascomycota	Sordariomycetes	Xylariales	Sporocadaceae	Pestalotiopsis	NA	AAGTCGTAACAAGGTTTCCGTAGGTGAACCTGCGGAAGGATCATTATCGAGTCAGGGTCCTCTGGGCCCGATCTCCAACCCTTTGTTTATCATACCTTTGTTGCTTTGGCAGACCCGTCCTTCGGGACCGTCGGGGGCGTTCAGTCGCCTCTGGCCAGCGTCTGCCAGTAGCCCAACCAAAATTCTTTGTTACATGTGACGTCTGAACGGTTCCATCAAAATCAAACCAAAACTTTCAACAACGGATCTCTTGGTTCTGGCATCGATGAAGAACGCAGCGAAATGCGATAAGTAATGTGAATTGCAGAATTCAGTGAATCATCGAATCTTTGAACGCACATTGCGCCCATTAGTATTCTAGTGGGCATGCCTGTTCGAGCGTCATTTCAACCCTTAAGCCTAGCTTAGTGTTGGGAGCCTACTGCTTTTACTAGCTGTAGCTCCTGAAATACAACGGCGGATCTGCGATATCCTCTGAGCGTAGTAATTTTTATCTCGCTTTTGACTGGAGTTGCAGCGTCTTTAGCCGCTAAATCCCCCAATTTTTAATGGTTGACCTCGGATCAGGTAGGAATACCCGCTGAACTTAA
ITS	40	6	Healthy	Fungi	Ascomycota	Dothideomycetes	Capnodiales	Cladosporiaceae	Cladosporium	NA	AAGTCGTAACAAGGTTTCCGTAGGTGAACCTGCGGAAGGATCATTATCGAGTCAGGGTCCTCTGGGCCCGATCTCCAACCCTTTGTTTATCATACCTTTGTTGCTTTGGCAGACCCGTCCTTCGGGACCGTCGGGGGCGTTCAGTCGCCTCTGGCCAGCGTCTGCCAGTAGCCCAACCAAAATTCTTTGTTACATGTGACGTCTGAACGGTTCCATCAAAATCAAACCAAAACTTTCAACAACGGATCTCTTGGTTCTGGCATCGATGAAGAACGCAGCGAAATGCGATAAGTAATGTGAATTGCAGAATTCAGTGAATCATCGAATCTTTGAACGCACATTGCGCCCCCTGGTATTCCGGGGGGCATGCCTGTTCGAGCGTCATTTCACCACTCAAGCCTCGCTTGGTATTGGGCAACGCGGTCCGCCGCGTGCCTCAAATCGACCGGCTGGGTCTTCTGTCCCCTAAGCGTTGTGGAAACTATTCGCTAAAGGGTGTTCGGGAGGCTACGCCGTAAAACAACCCCATTTCTAAGGTTGACCTCGGATCAGGTAGGGATACCCGCTGAACTTAA
ITS	40	6	Healthy	Fungi	Ascomycota	Eurotiomycetes	Phaeomoniellales	Phaeomoniellaceae	Phaeomoniella	chlamydospora	AAGTCGTAACAAGGTTTCCGTAGGTGAACCTGCGGAAGGATCATTATCGAGTCAGGGTCCTCTGGGCCCGATCTCCAACCCTTTGTTTATCATACCTTTGTTGCTTTGGCAGACCCGTCCTTCGGGACCGTCGGGGGCGTTCAGTCGCCTCTGGCCAGCGTCTGCCAGTAGCCCAACCAAAATTCTTTGTTACATGTGACGTCTGAACGGTTCCATCAAAATCAAACCAAAACTTTCAACAACGGATCTCTTGGTTCTGGCATCGATGAAGAACGCAGCGAAATGCGATAAGTAATGTGAATTGCAGAATTCAGTGAATCATCGAATCTTTGAACGCACATTGCGCCCTTCGGTATTCCGTTGGGCATGCCTGTTCGAGCGTCATTAGAAACTTCAAGCTCAGCTTGGTGTTGGGTGCTTGTCCGCCGCCCGCGGCGGACTCACCTCAAATGCATTGGCGGCCGGTATGTTGGCTACAGCGCAGTACAACGCGTCTGGCGTCTTGATACACTGGTCCTCCAGAAGCCCCTTCTTTGACTTGACCTCGGATCAGGTAGGGATACCCGCTGAACTTAA
ITS	40	8	Healthy	Fungi	Ascomycota	Eurotiomycetes	Phaeomoniellales	Phaeomoniellaceae	Phaeomoniella	chlamydospora	AAGTCGTAACAAGGTTTCCGTAGGTGAACCTGCGGAAGGATCATTATCGAGTCAGGGTCCTCTGGGCCCGATCTCCAACCCTTTGTTTATCATACCTTTGTTGCTTTGGCAGACCCGTCCTTCGGGACCGTCGGGGGCGTTCAGTCGCCTCTGGCCAGCGTCTGCCAGTAGCCCAACCAAAATTCTTTGTTACATGTGACGTCTGAACGGTTCCATCAAAATCAAACCAAAACTTTCAACAACGGATCTCTTGGTTCTGGCATCGATGAAGAACGCAGCGAAATGCGATAAGTAATGTGAATTGCAGAATTCAGTGAATCATCGAATCTTTGAACGCACATTGCGCCCTTTGGCATTCCGAAGGGCATGCCCGTTCGAGCGTCATTACACCCCTCAAGCCTGGCTTGGTATTGGGCGACGGCAGTCTGCCGCGCCTCGAAGTGATCGGCTGGACGGTTTGAATCTCAGCGTTGTGGTTTCATCAATTCGCTGGCGAGGATGACCGGACGCGCCGTTAAACCTCAATCACAGGTTGACCTCGGATCGGGTAGGGATACCCGCTGAACTTAA
ITS	40	1425	Healthy	Fungi	Ascomycota	Eurotiomycetes	Phaeomoniellales	Phaeomoniellaceae	Phaeomoniella	chlamydospora	AAGTCGTAACAAGGTTTCCGTAGGTGAACCTGCGGAAGGATCATTATCGAGTCAGGGTCCTCTGGGCCCGATCTCCAACCCTTTGTTTATCATACCTTTGTTGCTTTGGCAGACCCGTCCTTCGGGACCGTCGGGGGCGTTCAGTCGCCTCTGGCCAGCGTCTGCCAGTAGCCCAACCAAAATTCTTTGTTACATGTGACGTCTGAACGGTTCCATCAAAATCAAACCAAAACTTTCAACAACGGATCTCTTGGTTCTGGCATCGATGAAGAACGCAGCGAAATGCGATAAGTAATGTGAATTGCAGAATTCAGTGAATCATCGAATCTTTGAACGCACATTGCGCCCTTTGGTATTCCGAAGGGCATGCCTGTTCGAGCGTCATTATCAACCCTCAAGCCCGGCTTGATATTGGGTCCATATCAACTTTCATAGAAGATAGGCCCGAAAGATAATGGCGGCGTCAAGAATGACCCCAGGTGCAGCGAGCAATCAAGCATACACTGAGGTGGTCCTCTTGGCCTGGCCCTATTGTTTTGTTGCAGAACTCTCAGGTTGACCTCGGATCAGGTAGGAATACCCGCTGAACTTAA
ITS	40	20	Healthy	Fungi	Basidiomycota	Agaricomycetes	Auriculariales	Exidiaceae	Exidia	glandulosa	AAGTCGTAACAAGGTTTCCGTAGGTGAACCTGCGGAAGGATCATTATCGAGTCAGGGTCCTCTGGGCCCGATCTCCAACCCTTTGTTTATCATACCTTTGTTGCTTTGGCAGACCCGTCCTTCGGGACCGTCGGGGGCGTTCAGTCGCCTCTGGCCAGCGTCTGCCAGTAGCCCAACCAAAATTCTTTGTTACATGTGACGTCTGAACGGTTCCATCAAAATCAAACCAAAACTTTCAACAACGGATCTCTTGGTTCTGGCATCGATGAAGAACGCAGCGAAATGCGATAAGTAATGTGAATTGCAGAATTCAGTGAATCATCGAATCTTTGAACGCACCTTGCGCTCCATGGTATTCCGTGGAGCATGCCTGTTTGAGTGTCACGTCAACCCTCATTCATGTGATGTTACAGTCGCATGAATGGATTTGGACCGTGTCGTAATCGACTCGTCCCGAAATGCATTAGCTTGCGCTTTTAGAGTGCTGGGCACCGGTGTGATAATTATCTGCGCCAACGCCTTAAGCCTCTTCAGCGGCGCTGCTTACAGCCGTCCTGACGGACAACTATTTTAACGCTTTGGCCTCAAATCAGGTAGGACTACCCGCTGAACTTAA
ITS	40	5	Healthy	Fungi	Ascomycota	Eurotiomycetes	Phaeomoniellales	Phaeomoniellaceae	Phaeomoniella	chlamydospora	AAGTCGTAACAAGGTTTCCGTAGGTGAACCTGCGGAAGGATCATTATCGAGTCAGGGTCCTCTGGGCCCGATCTCCAACCCTTTGTTTATCATACCTTTGTTGCTTTGGCAGACCCGTCCTTCGGGACCGTCGGGGGCGTTCAGTCGCCTCTGGCCAGCGTCTGCCAGTAGCCCAACCAAAATTCTTTGTTACATGTGACGTCTGAACGGTTCCATCAAAATCAAACCAAAACTTTCAACAACGGATCTCTTGGTTCTGGCATCGATGAAGAACGCAGCGAAATGCGATAAGTAGTGTGAATTGCAGAATTCAGTGAATCATCGAATCTTTGAACGCACATTGCGCCCCTTGGTATTCCATGGGGCATGCCTGTTCGAGCGTCATATATACTTTCAAGCTCTGCTTGGTGTTGGGCGCTGTCATAACGACTCGCCTCAAATTAAAATTCATTGGCAGTGGCATATGGTGCAGCACATGTACCTGCCCCGTCCGCTAAACCTTTTATTTGACCTCGGATCAGGTAGGGATACCCGCTGAACTTAA
ITS	40	6	Healthy	Fungi	Ascomycota	Lecanoromycetes	Caliciales	Physciaceae	Phaeophyscia	endophoenicea	AAGTCGTAACAAGGTTTCGCCCCAACGGAAGCCTTGTGTGCACCAGTCTGTCAATGGCAGGCGACGCTTGATTGATGCTGGGAGAAGACTCTGCGGAGCTCAACCAGCAGCCGTTATGCCTGCATCTCGGCTCACAGATCATCTCCAGGCGGTCTCCCCTCCCCGAGGGATTAAGATATGACCGGTCCCACTCGGCAATGGGTGGTAGCCTTGTTCCGTAGGTGAACCTGCGGAAGGATCATTACCGAGAGCCTGGGGTCTCACCGGCCCCACTCTTCACCCGTGTCGACGAAAACATGTTGCTTTGGCGGGCCAGGGCCGTCCCCCTGGATGGGCTTAACCTCCCCACCCCCGTGCCCGCCGAAGGATTCACCAAACTCTGTCATCAGTGTCGTCCGAGTAAACATATAATAACTAAAACTTTCAACAACGGATCTCTTGGTTCCCGCATCGATGAAGAACGCAGCGAAATGCGAAAATTAATGTGAATTGCAGAATTCCGTGAATCATCGAGTCTTTGAACGCACATTGCGCCCTTTGGTATTCCGAAGGGCATGCCTGTTCGAGCGTCATTGCACCCCTCAAGCACTGCTTGGTATTGGGCCTCGTCCCCGTGACGTGCCTGGAATTCAGTGGCGGTCCAGCGAGACTTCAAGCGTAGCAAGATTTCACGATCCCGCTTTGGAAGGTTCCTGCTGTGTGCCGGCCAGACAACCCCATTATTTATCAATGGTTGACCTCGGATCAGGTAGGGATACCCGCTGAACTTAA
ITS	40	3	Healthy	Fungi	Basidiomycota	Malasseziomycetes	Malasseziales	Malasseziaceae	Malassezia	globosa	AAGTCGTAACAAGGTTTCTGTAGGTGAACCTGCAGAAGGATCATTAGTGAAGATTCAAGGGCCAGCCATACAGACGTACAATAAGTGTGTCTCTGGCGGCTCGCATCCACTATACATCCATAAACCCGTGTGCACTGTTCTAAGGAGTAAGAAAGAAGAAGGGGAGGGGAGAGAGAGTGCATGTGCTTTGCATATAACTCTCTCTCACTCTCCACTCTCTTTCTCTCTCCGGTTAATTACAAACTCGTATGGATTTGTATGAACGTGAGATATATCGTTGGACCGTCACTGGCCAACAAATATAACACAACTTTCGACAACGGATCTCTTGGTTCTCCCATCGATGAAGAACGCAGCGAAACGCGATAGGTAATGTGAATTGCAGAATTCCGTGAATCATCGAATCTTTGAACGCACCTTGCGCTCTATGGTATTCCGTAGAGCATGCCTGTTTGAGTGCCGTGAATTCTCCCATCCCAAGCGGTTTTTATCAAAGAATTGCTAGGCGAAGGGGTTGAGATGGGCGTTATTATAACTGCTTTTCTTCTCTAGAAAAGCTCGCCCGAAAAACAGCTAACGCCTCTGGGCCACTTTGCATCCGCTTCTCTGAGGGGAGAAGCGGCCAAGCGCGCTCTGATCATCAGGCATAGCATGATACGTCATTTGCTATGCTGTAGGAGAGCATTTGGTTGTGGTTATACCGCGTGCGTCATTTTTTTTTCTTGCAAAGAGGAAAAAAAAAGCCCCCCTTTCATTTCTGGTCTCAAATCAGGTAGGATCACCCGCTGAACTTAA
ITS-28S	40	1	Healthy	Fungi	Basidiomycota	Agaricomycetes	Auriculariales	Exidiaceae	Eichleriella	leveilleana	AAGTCGTAACAAGGTTTCCGTAGGTGAACCTGCGGAAGGATCATTAAAGATTCGGGCTTCGGCCTAACCTCTTCAGCTGTGCGCTTCGGCTGCACGCTGTCGAAACCTCTCACACCTGTGCACCTTTTCGGTTGCGGCGTTCGCGTCGCTTCCGCTTTACACATTTTACTACAAAAGTCCAGAATGTCAAAACTATAAACATAATACAACTTTCAACAACGGATCTCTTGGCTCTCGCATCGATGAAGAACGCAGCGAAATGCGATAAGTAATGTGAATTGCAGAATTCAGTGAATCATCGAATCTTTGAACGCACCTTGCGCTCCATGGTATTCCGTGGAGCATGCCTGTTTGAGTGTCACGTCAACCCTCATTCATGTGATGTTACAGTCGCATGAATGGATTTGGACCGTGTCGTAATCGACTCGTCCCGAAATGCATTAGCTTGCGCTTTTAGAGTGCTGGGCACCGGTGTGATAATTATCTGCGCCAACGCCTTAAGCCTCTTCAGCGGCGCTGCTTACAGCCGTCCTGACGGACAACTATTTTAACGCTTTGGCCTCAAATCAGGTAGGACTACCCGCTGAACTTAAGCATATCAATAAGCGGAGGAAAAGAAACTAACAAGGATTCCCCTAGTAACGGCGAGTGAAGAGGGAAGAGCTCAAATTTGAAATCTGGCGGTCTCAGGCCGTCCGAGTTGTAATCTAGAGAGGTGTTTTCCGTGCCGGACCGTGTACAAGTCCCTTGGAACAGGGCGTCATAGAGGGTGAGAATCCCGTCCATGACACGGACTCCCGGTGCTCTGTGATACACCTTCAAAGAGTCGAGTTGTTTGGGAATGCAGCTCAAAATGGGTGGTAAATTCCATCTAAAGCTAAATACAGGCGAGAGACCGATAGCGAACAAGTACCGTGAGGGAAAGATGAAAAGAACTTTGGAAAGAGAGTTAAACAGTACGTGAAATTGTTGAAAGGGAAACGCTTGAAGTCAGTCGCGTCTGCCGGGACTCAGCCTTGCTTTTGCTTGGTGCACTTCTCGGTGGATGGGCCAGCATCGATTTTGATCGCCGGAAAAGGGTGGGAGGAATGTGGCAGCTTGCTGTGTTATAGCCTCCTATCGTACACGGTGGTTGGGATCGAGGATTGCAGCACGCCTTTGGTCGGGGTTCGCCCACGCCACGTGCTTAGGATGCTGGCGTAATGGCTTTAAACGACCCGTCTTGAAACACGGACCAAGGAGTCTAACATGCCTGCGAGTGTTTGGGTGTTAAACCCAGGCGCGTAATGAAAGTGATAAGTTGGGACTCTTCGCTGAGGCACCGACGCCCGATCCTGAAGTTTACGGACGGATTTGAGGTAGAGCATGTATGTTGGGACCCGAAAGATGGTGAACTATGCCTGAATAGGGTGAAGCCAGAGGAAACTCTGGTGGAGGCTCGTAGCGATTCTGACGTGCAAATCGATCGTCAAATTTGGGTATAGGGGCGAAAGACTAATCGAACCATCTAGTAGCTGGTTCCTGC
ITS	41	21	Healthy	Fungi	Basidiomycota	Tremellomycetes	Tremellales	Bulleribasidiaceae	Vishniacozyma	victoriae	AAGTCATAACAAGGTTTCCGTAGGTGAACCTGCGGAAGGATCATTAATAGTGCCCTCTGATGCAAATCATTGGGTTAGATCTGCTCTCTTCGCAAGAAGAGGGTTTCCATACACACCGTGAACTGTGGCTTCGGCCATCACAAACTGTTAGTAATGAATGTAATATCATAACAAAAACAAAACTTTTAACAACGGATCTCTTGGCTCTCGCATCGATGAAGAACGCAGCGAAATGCGATAAGTAATGTGAATTGCAGAATTCAGTGAATCATCGAATCTTTGAACGCACATTGCGCCCTGTGGTATTCCGCAGGGCATGCCTGTTCGAGCGTCATTATAACCACTCAAGCCGGGCTTGGTATTGGAGTTTGCGGTTCCGCAGCTTCTAAAATCAGTGGCGGTGCCGGTGTGGCTCTACGCGTAGTAATTCTTCTCGCGATGGAGTAACCCTGGTTGCTTGCCAGAATCCCCCCAATTTTACAGGTTGACCTCGGATCAGGTAGGGATACCCGCTGAACTTAA
ITS	41	45	Healthy	Fungi	Ascomycota	Eurotiomycetes	Phaeomoniellales	Phaeomoniellaceae	Phaeomoniella	chlamydospora	AAGTCATAACAAGGTTTCCGTAGGTGAACCTGCGGAAGGATCATTAATAGTGCCCTCTGATGCAAATCATTGGGTTAGATCTGCTCTCTTCGCAAGAAGAGGGTTTCCATACACACCGTGAACTGTGGCTTCGGCCATCACAAACTGTTAGTAATGAATGTAATATCATAACAAAAACAAAACTTTTAACAACGGATCTCTTGGCTCTCGCATCGATGAAGAACGCAGCGAAATGCGATAAGTAATGTGAATTGCAGAATTCAGTGAATCATCGAATCTTTGAACGCACATTGCGCCCTTTGGTATTCCGAAGGGCATGCCTGTTCGAGCGTCATTATCAACCCTCAAGCCCGGCTTGATATTGGGTCCATATCAACTTTCATAGAAGATAGGCCCGAAAGATAATGGCGGCGTCAAGAATGACCCCAGGTGCAGCGAGCAATCAAGCATACACTGAGGTGGTCCTCTTGGCCTGGCCCTATTGTTTTGTTGCAGAACTCTCAGGTTGACCTCGGATCAGGTAGGAATACCCGCTGAACTTAA
ITS	41	6	Healthy	Fungi	Basidiomycota	Tremellomycetes	Tremellales	Bulleribasidiaceae	Vishniacozyma	victoriae	AAGTCATAACAAGGTTTCCGTAGGTGAACCTGCGGAAGGATCATTAATAGTGCCCTCTGATGCAAATCATTGGGTTAGATCTGCTCTCTTCGCAAGAAGAGGGTTTCCATACACACCGTGAACTGTGGCTTCGGCCATCACAAACTGTTAGTAATGAATGTAATATCATAACAAAAACAAAACTTTTAACAACGGATCTCTTGGCTCTCGCATCGATGAAGAACGCAGCGAAATGCGATAAGTAATGTGAATTGCAGAATTCAGTGAATCATCGAATCTTTGAACGCACATTGCGCCCTTTGGTATTCCTTAGGGCATGCCTGTTCGAGCGTCATTTCAAACTTCAAGCCCATCCTTTTGGCTTGGTGTTGGGCGTCTGTCCCCCCCGGGGGACTCGCCTCAAATGCATTGGCAGCCGGTACGTTGGCTTCGAGCGCAGCAGAAACGCGCACGGCGTCTGACGGTGCCTGGCTCTCCAGGAGGCCTCCACCCAAGTTTGACCTCGGATCAGGTAGGGATACCCGCTGAACTTAA
ITS	41	6	Healthy	Fungi	Basidiomycota	Tremellomycetes	Tremellales	Bulleribasidiaceae	Vishniacozyma	NA	AAGTCATAACAAGGTTTCCGTAGGTGAACCTGCGGAAGGATCATTAATAGTGCCCTCTGATGCAAATCATTGGGTTAGATCTGCTCTCTTCGCAAGAAGAGGGTTTCCATACACACCGTGAACTGTGGCTTCGGCCATCACAAACTGTTAGTAATGAATGTAATATCATAACAAAAACAAAACTTTTAACAACGGATCTCTTGGCTCTCGCATCGATGAAGAACGCAGCGAAATGCGATAAGTAATGTGAATTGCAGAATTCAGTGAATCATCGAATCTTTGAACGCACCTTGCGCCCTCTGGTATTCCGGAGGGCATGCCTGTTTGAGTGTCATGAACACCTCACCCCCTCGGGTTTCCGATCGGGTGGATTTGGGTGCTGCCAGTTACATGGCTCGCCTTAAACGCATTAGCGGTTGTTGACGTAATAAGTTTCGTCTTGTCGACCGCTTCTAATCTCCTTCGGGATGTCTTTTGGGACACTTCATGATCTGACCTCAAATCAGGTAGGACTACCCGCTGAACTTAA
ITS	41	980	Healthy	Fungi	Basidiomycota	Tremellomycetes	Tremellales	Bulleribasidiaceae	Vishniacozyma	victoriae	AAGTCATAACAAGGTTTCCGTAGGTGAACCTGCGGAAGGATCATTAATAGTGCCCTCTGATGCAAATCATTGGGTTAGATCTGCTCTCTTCGCAAGAAGAGGGTTTCCATACACACCGTGAACTGTGGCTTCGGCCATCACAAACTGTTAGTAATGAATGTAATATCATAACAAAAACAAAACTTTTAACAACGGATCTCTTGGCTCTCGCATCGATGAAGAACGCAGCGAAATGCGATAAGTAATGTGAATTGCAGAATTCAGTGAATCATCGAATCTTTGAACGCACCTTGCGCCCTTTGGTATTCCGAAGGGCATGCCTGTTTGAGTGTCATGAAACCTCACCCCACTTGGGTTTTTGCCTGAGCGGTGGTGTATTGGGTGTTGCCTTGCTAAAGGCTCGCCTTAAAGACATAAGCACCTTGGATGTAATACGTTTCATCCTTCTGGGTGGCTGATAACCCCACATATTCATGATCTGGCCTCAAATCAGGTAGGGCTACCCGCTGAACTTAA
ITS	41	3	Healthy	Fungi	Basidiomycota	Tremellomycetes	Tremellales	Tremellaceae	Bulleromyces	albus	AAGTCATAACAAGGTTTCCGTAGGTGAACCTGCGGAAGGATCATTAATAGTGCCCTCTGATGCAAATCATTGGGTTAGATCTGCTCTCTTCGCAAGAAGAGGGTTTCCATACACACCGTGAACTGTGGCTTCGGCCATCACAAACTGTTAGTAATGAATGTAATATCATAACAAAAACAAAACTTTTAACAACGGATCTCTTGGCTCTCGCATCGATGAAGAACGCAGCGAAATGCGATAAGTAATGTGAATTGCAGAATTCAGTGAATCATCGAATCTTTGAACGCACCTTGCGCCTTTTGGTATTCCGAAAGGCATGCCTGTTTGAGTGTCATGAAATATCAACCCCTCCTGGTTTCTGATCAGTGTTGGGCTTGGACTTGGGTGTCTGCCAGCTCGCTGGCTCGCCTTAAAAGAGTTAGTGGTAATAACATCCACGGCTAAGACGTAATAAGTTTCGTCTGGTCAAGGTGTGACGACTGCTCATAACCCGACCGCAAGGTCATTATTTTATGCTCTGACCTCAAATCAGGTAGGACTACCCGCTGAACTTAA
ITS	41	6	Healthy	Fungi	Basidiomycota	Tremellomycetes	Tremellales	Bulleribasidiaceae	Vishniacozyma	victoriae	AAGTCATAACAAGGTTTCCGTAGGTGAACCTGCGGAAGGATCATTAATAGTGCCCTCTGATGCAAATCATTGGGTTAGATCTGCTCTCTTCGCAAGAAGAGGGTTTCCATACACACCGTGAACTGTGGCTTCGGCCATCACAAACTGTTAGTAATGAATGTAATATCATAACAAAAACAAAACTTTTAACAACGGATCTCTTGGCTCTCGCATCGATGAAGAACGCAGCGAAATGCGATAAGTAATGTGAATTGCAGAATTCAGTGAATCATCGAATCTTTGAACGCACCTTGCGCCTTTTGGTATTCCGAAAGGCATGCCTGTTTGAGTGTCATGTAATCTCAACCCCTCAGGTTTCTGACCTGGGGAGGTTGGACTTGGGTGCTGCCGCTCGGCTCACCTTAAAAGCGTCAGTGGGATAAGCACCGGTTGGACGTAATAAGTTTCGTCAAGCCCTGGTGTGATGCCTGCTCACAACCCCCATCTTTTAACTTGACCTCAAATCAGGTAGGACTACCCGCTGAACTTAA
ITS	41	49	Healthy	Fungi	Basidiomycota	Tremellomycetes	Tremellales	Bulleribasidiaceae	Vishniacozyma	victoriae	AAGTCATAACAAGGTTTCCGTAGGTGAACCTGCGGAAGGATCATTAATAGTGCCCTCTGATGCAAATCATTGGGTTAGATCTGCTCTCTTCGCAAGAAGAGGGTTTCCATACACACCGTGAACTGTGGCTTCGGCCATCACAAACTGTTAGTGATGAATGTAATATCATAACAAAAACAAAACTTTTAACAACGGATCTCTTGGCTCTCGCATCGATGAAGAACGCAGCGAAATGCGATAAGTAATGTGAATTGCAGAATTCAGTGAATCATCGAATCTTTGAACGCACCTTGCGCCCTTTGGTATTCCGAAGGGCATGCCTGTTTGAGTGTCATGAAACCTCACCCCACTTGGGTTTTTGCCTGAGCGGTGGTGTATTGGGTGTTGCCTTGCTAAAGGCTCGCCTTAAAGACATAAGCACCTTGGATGTAATACGTTTCATCCTTCTGGGTGGCTGATAACCCCACATATTCATGATCTGGCCTCAAATCAGGTAGGGCTACCCGCTGAACTTAA
ITS	41	6	Healthy	Fungi	Ascomycota	Eurotiomycetes	Phaeomoniellales	Phaeomoniellaceae	Phaeomoniella	chlamydospora	AAGTCATAACAAGGTTTCCGTAGGTGAACCTGCGGAAGGATCATTATTGAATTCGGCCTTTGGCCTTATACACATAATATAACACTGTGAACCGTGGCTTCGGCCCAAACTATAAGTCTTGAATGTAATATATCATAACAAAATACAACTTTTAACAACGGATCTCTTGGCTCTCGCATCGATGAAGAACGCAGCGAAATGCGATAAGTAATGTGAATTGCAGAATTCAGTGAATCATCGAATCTTTGAACGCACATTGCGCCCTTTGGTATTCCGAAGGGCATGCCTGTTCGAGCGTCATTATCAACCCTCAAGCCCGGCTTGATATTGGGTCCATATCAACTTTCATAGAAGATAGGCCCGAAAGATAATGGCGGCGTCAAGAATGACCCCAGGTGCAGCGAGCAATCAAGCATACACTGAGGTGGTCCTCTTGGCCTGGCCCTATTGTTTTGTTGCAGAACTCTCAGGTTGACCTCGGATCAGGTAGGAATACCCGCTGAACTTAA
ITS	41	13	Healthy	Fungi	Basidiomycota	Tremellomycetes	Tremellales	Bulleribasidiaceae	Vishniacozyma	dimennae	AAGTCATAACAAGGTTTCCGTAGGTGAACCTGCGGAAGGATCATTATTGAATTCGGCCTTTGGCCTTATACACATAATATAACACTGTGAACCGTGGCTTCGGCCCAAACTATAAGTCTTGAATGTAATATATCATAACAAAATACAACTTTTAACAACGGATCTCTTGGCTCTCGCATCGATGAAGAACGCAGCGAAATGCGATAAGTAATGTGAATTGCAGAATTCAGTGAATCATCGAATCTTTGAACGCACCTTGCGCCCTCTGGTATTCCGGAGGGCATGCCTGTTTGAGTGTCATGAACACCTCACCCCCTCGGGTTTCCGATCGGGTGGATTTGGGTGCTGCCAGTTACATGGCTCGCCTTAAACGCATTAGCGGTTGTTGACGTAATAAGTTTCGTCTTGTCGACCGCTTCTAATCTCCTTCGGGATGTCTTTTGGGACACTTCATGATCTGACCTCAAATCAGGTAGGACTACCCGCTGAACTTAA
ITS	41	3	Healthy	Fungi	Chytridiomycota	Spizellomycetes	Spizellomycetales	NA	NA	NA	AAGTCGTAACAAGGTAACCGTAGGTGAACCTGCGGTTGGATCATTAAAAAAACTACATAGGTGCGCATCCCGGGTGTCAGTAAGCCTAGCACGTAACCGGGGTGTTTGACCTGAACATTGGCATGCTGATAGCCTTAAACGGTACAAGTGGCTTTCTACCGTCATAGCCTATCATGTGTACAGATTTTCGAATCGTGCAAAGCTGTGTGCCTACATATGTTAACCTCTTGTGAACCGACTCGTCTCTGGCGTGGAGGGCAGTTGAGAAACTGCTTGTCAGCATCCAAATGTAAATTTGCAGGTGCCGTGGACAACCCGTCAACCCTTTACAACATATACAACTAAACTTACTGCCTGACATTACTTGTATCAATTAATACAAAACAACTTTTGGCAACGGATCTCTTGGCTCTCGCAACGATGAAGAACGCAGCGAAATGCGATAAGTAGTGTGAATTGCAGAATTCAGTGAATCATCGAATCTTTGAACGCACATTGCGCTTCCTGGTATTCCGGGGAGCATGCTCGTTTCAGAATCATTTAAAACTCACAAGCCTTTACGAGGGGGATCCAAGCATATTGGATGCCACTCGCATTGGTGCGTGGATATGAGTGCATTGGCTGGATTTACTTCCACATACCCAATCGCTTTAAAATGATTTTGTACGCAACCCTCGTCTTCTTTTTTGGGCTGCCAACAGTGCGACAGTTTTAAACAGTTCATTTTTGGTGGTTCCCGGAAGTACGGCGTGGCGTGTATTTCTACCACCACACACATGGCATGGCTGGCGCAAGCCCTATGCTTTGAAACTTGGTCTGAAATCGAGCAAGAAAACCCGCTGAACTTAA
ITS	41	3	Healthy	Fungi	Ascomycota	Dothideomycetes	Capnodiales	Mycosphaerellaceae	Mycosphaerella	tassiana	AAGTCGTAACAAGGTCTCCGTAGGTGAACCTGCGGAGGGATCATTACAAGAACGCCCGGGCTTCGGCCTGGTTATTCATAACCCTTTGTTGTCCGACTCTGTTGCCTCCGGGGCGACCCTGCCTTCGGGCGGGGGCTCCGGGTGGACACTTCAAACTCTTGCGTAACTTTGCAGTCTGAGTAAACTTAATTAATAAATTAAAACTTTTAACAACGGATCTCTTGGTTCTGGCATCGATGAAGAACGCAGCGAAATGCGATAAGTAATGTGAATTGCAGAATTCAGTGAATCATCGAATCTTTGAACGCACATTGCGCCCCCTGGTATTCCGGGGGGCATGCCTGTTCGAGCGTCATTTCACCACTCAAGCCTCGCTTGGTATTGGGCAACGCGGTCCGCCGCGTGCCTCAAATCGTCCGGCTGGGTCTTCTGTCCCCTAAGCGTTGTGGAAACTATTCGCTAAAGGGTGTTCGGGAGGCTACGCCGTAAAACAACCCCATTTCTAAGGTTGACCTCGGATCAGGTAGGGATACCCGCTGAACTTAA
ITS	41	4	Healthy	Fungi	Ascomycota	Dothideomycetes	Pleosporales	Pleosporaceae	Alternaria	NA	AAGTCGTAACAAGGTCTCCGTAGGTGAACCTGCGGAGGGATCATTACACAAATATGAAGGCGGGCTGGAACCTCTCGGGGTTACAGCCTTGCTGAATTATTCACCCTTGTCTTTTGCGTACTTCTTGTTTCCTTGGTGGGTTCGCCCACCACTAGGACAAACATAAACCTTTTGTAATTGCAATCAGCGTCAGTAACAAATTAATAATTACAACTTTCAACAACGGATCTCTTGGTTCTGGCATCGATGAAGAACGCAGCGAAATGCGATAAGTAGTGTGAATTGCAGAATTCAGTGAATCATCGAATCTTTGAACGCACATTGCGCCCTTTGGTATTCCAAAGGGCATGCCTGTTCGAGCGTCATTATCAACCCTCAAGCCCGGCTTGATATTGGGTCCATATCAACTTTCATAGAAGATAGGCCCGAAAGATAATGGCGGCGTCAAGAATGACCCCAGGTGCAGCGAGCAATCAAGCATACACTGAGGTGGTCCTCTTGGCCTGGCCCTATTGTTTTGTTGCAGAACTCTCAGGTTGACCTCGGATCAGGTAGGAATACCCGCTGAACTTAA
ITS	41	14	Healthy	Fungi	Ascomycota	Dothideomycetes	Pleosporales	Pleosporaceae	Alternaria	alternata	AAGTCGTAACAAGGTCTCCGTAGGTGAACCTGCGGAGGGATCATTACACAAATATGAAGGCGGGCTGGAACCTCTCGGGGTTACAGCCTTGCTGAATTATTCACCCTTGTCTTTTGCGTACTTCTTGTTTCCTTGGTGGGTTCGCCCACCACTAGGACAAACATAAACCTTTTGTAATTGCAATCAGCGTCAGTAACAAATTAATAATTACAACTTTCAACAACGGATCTCTTGGTTCTGGCATCGATGAAGAACGCAGCGAAATGCGATAAGTAGTGTGAATTGCAGAATTCAGTGAATCATCGAATCTTTGAACGCACATTGCGCCCTTTGGTATTCCAAAGGGCATGCCTGTTCGAGCGTCATTTGTACCCTCAAGCTTTGCTTGGTGTTGGGCGTCTTGTCTCTAGCTTTGCTGGAGACTCGCCTTAAAGTAATTGGCAGCCGGCCTACTGGTTTCGGAGCGCAGCACAAGTCGCACTCTCTATCAGCAAAGGTCTAGCATCCATTAAGCCTTTTTTCAACTTTTGACCTCGGATCAGGTAGGGATACCCGCTGAACTTAA
ITS	41	2	Healthy	Fungi	Ascomycota	Dothideomycetes	Capnodiales	Teratosphaeriaceae	Devriesia	pseudoamericana	AAGTCGTAACAAGGTCTCCGTAGGTGAACCTGCGGAGGGATCATTACCGAGTGCGGGCCCTCGCGCCCAACCTCCCAACCCTTTGTCGATTCCTATCTGTTGCCTCGGGGGGCGACCCGGACGTCCGTCCGGGAGTCCCCCAGAGGTCCAACCCAACACGCTGCGTCTTTGCGTCGGAGTATTGAAAACAATCAATCAAAACTTTCAACAACGGATCTCTTGGTTCTGGCATCGATGAAGAACGCAGCGAAATGCGATAAGTAATGTGAATTGCAGAATTCAGTGAATCATCGAATCTTTGAACGCACATTGCGCCCTTTGGCATTCCGAAGGGCATGCCCGTTCGAGCGTCATTTCACCACTCAAGCCTGGCTTGGTATTGGGCGACGGAGTCCCTCCGCGCCTCTAATCGATCGGCTGGACGGTTCGAATCTCAGCGTTGTGGTTACATCAAATCGCTGGCGAGGACGACCGGGCGCGCCGTTAAAACTTTACACCAGGTTGACCTCGGATCGGGTAGGGATACCCGCTGAACTTAA
ITS	41	6	Healthy	Fungi	Ascomycota	Sordariomycetes	Pisorisporiales	Pisorisporiaceae	Achroceratosphaeria	potamia	AAGTCGTAACAAGGTCTCCGTTGGTGAACCAGCGGAGGGATCATTACAGAAGGTCCAGCACCTGAAAACCATTGTGAACCGTCCCATTTACTGCCTCGGCGGGCGATCCCAGGGCGGGATCGCGGCCTCTTCGGGGGTGCCCGCCGGCGCAGGCATTTCAAACTCTGTCTCCCAGCGGGCTTCTGAGTGAAAAAACAAACAGTCAAAACTTTCAACAACGGATCTCTTGGCTCTGGCATCGATGAAGAACGCAGCGAAATGCGATAAGTAATGTGAATTGCAGAATTCAGTGAATCATCGAATCTTTGAACGCACATTGCACCCGCCAGCACTCTGGCGGGTATGCCTGTTCGAGCGTCATTTCGACCCTCAAGCTTCGGCTTGCCGTTGGGGCGCATCGGTACAGCACCGATGGCCCCGAATCTCAGTGGCGGAGCCGCCGTGGACTCTGAGCGCAGTACTGAACACGCTCCGAGCTCCGGCGGTGCCGGCCGTGAAACGACCAAAATTACAAGTCTTGACCTCGGATCAGGTAGGGATACCCGCTGAACTTAA
ITS	41	4	Healthy	Fungi	Ascomycota	NA	NA	NA	NA	NA	AAGTCGTAACAAGGTTTCCCACACAAGTCCTTCCCAGGTACACTTGCTGAAGCCTTAGCTGCCTGAAAAGGTTATGCGACTCTAAAACAACTAGCTAGTCTCTCACGAGGCAACATTGCCAAATTGCGGGAATCCCCTAAAGCTGACGCTACTAAGTATGGCTCGAAAGAGACCATATGGCCAGGTTCATTGCCTCGGGTATAGTAAAAACGCGTTTCAGATGCTACAATGGGCAATCCGCAGCCAAGTCCTACCCTCGCTTGCGAGCATGGATGCAGTTCACAGGCCAAATGGTTATGGGTGGAGCTCTGCTCTGCTTAAGATATGGTCGGGCTCTTTAGGAAACTCTAGAGGAAAGTACCGTTCCGTAGGTGAACCTGCGGAAGGATCATTAACGAATCAAAGGTCTTCGGGCCGATTCTCTTACACCCGTGCTCTTGTCCATTTATGGGCAAATGATTTTCTGCATATACAGTCGTCTGAGAAATCCATCCTTTTAGGGTGTAGAAGAAATATGAAAACTATGAACAACGGATCTCTAGGCTCTTGCATCGATGAAGAACGCAGCGAAACGCGATAGGTATTGTGAATTGCAGAATTCCGTGAATCATCGAATCTTTGAACGCACATTGCGCCTTCCGGTATTCCGGGAGGCATGCCTGTCTGAGCGTCAGTGAATCCTCACACGACATGTTGTAATGGCATGACGAGTGGTTGTGAGCCGTGAGATTCGTCTCTGGCTTGAAATTGATTGGCGGTGTCGCCTGGTACTATAATGCATAGGTTTTTCCAACTCATTAGAAGGCCAGGCATCGCACTGCCGAAACCAAAAACACTGTACTCTTGACCTCAGATCAGGTAGGGATACCCGCTGAACTTAA
ITS	41	3	Healthy	Fungi	Ascomycota	Eurotiomycetes	Verrucariales	Verrucariaceae	NA	NA	AAGTCGTAACAAGGTTTCCGTAGGGTAAGCTTGGACCTCCAATCCCCATATCCTACCCATGCTAACCATTCTCTAGTGAACCTGCGGAAGGATCATTAATAATCGGGGGCCAGTCTTCATCCGCGGCTAATGCCGCCGGTGGAGTCAGCCTGTCTGAACACTCTTGTCTATCTACTCCTAGTTGCTTTGGCGGGTCGTCTCCGGACCGTCAGGGGCTTCGGCCCCCGGCGTGTGCCCGCCAAAGGCCTCAAATAAACCGCAACAACGTGTCTTGTCTTAACTAAAACAAAAAATAAACAAAACTTTCAACAACGGATCTCTTGGTTCTGGCATCGATGAAGAACGCAGCGAAATGCGATAAGTAATGCGAATTGCAGAATTCCGTGAGTCATCGAATCTTTGAACGCACATTGCGCCCCCTGGTATTCCGGGGGGCATGCCTGTCCGAGCGTCATTATCCAATCTCAAGCCCGGCTTGATGGTGGGTCTCACCGCCCCGGCGGTCGTCCCGAAAGACAGCAACGTGGCCCCGAACGCCGTGGATGCAGCGAGCTTTCCAAGCACGCGTCCCGGCGTCTGCGGGCGACGTCTCAACCCCAATCTTAGGTTGACCTCGGATCAGACAGGATTACCCGCTGAACTTAA
ITS	41	8	Healthy	Fungi	Basidiomycota	Tremellomycetes	Cystofilobasidiales	Mrakiaceae	Itersonilia	perplexans	AAGTCGTAACAAGGTTTCCGTAGGTGAACCTGCGGAAGGATCACTAGTGAATAAACCGGGGAGCGTCTTAACTGACCTCCCCATCCCTTCACAATCCACATACACCTGTGCACTGTTTTGGCTTTTGAGCAATCGAAAGCCAATCATTTTATACAAACTCTTAGTTTAATGAATGTAACCGTTTTATATAAACAAAATAAAACTTTCAACAACGGATCTCTTGGTTCTCGCATCGATGAAGAACGCAGCGAAATGCGATAAGTAATGTGAATTGCAGAATTCAGTGAATCATCGAATCTTTGAACGCACCTTGCGCTCCTTGGTATTCCGAGGAGCATGCCTGTTTGAGTGTCATGAAACCCTCAACCTCTGACTTTCTTAATCGTCGGTCAGCGGCTTGGACTTGGGTGTCTGCCGGTCTTCATTGATCGGCTCACCTGAAATATATTAGCGAATCCCTTCTGTAATCGGTTCCACTCGACGTGATAAGTATTTCGTCGAGGACATCTTTATTGATGGCCGAGATAAAGCTGGTTCTAGATCTGCTTCTAACTCTTTCGTTGCCTTCTGGTAAAGAAAAACCCCTCATGATCTGGCCTCAAATCAGGTAGGACTACCCGCTGAACTTAA
ITS	41	38	Healthy	Fungi	Ascomycota	Leotiomycetes	Rhytismatales	Rhytismatales_fam_Incertae_sedis	Karstenia	macer	AAGTCGTAACAAGGTTTCCGTAGGTGAACCTGCGGAAGGATCATTAAACGAAAGCTGAGTAGTTCGCTGCTCAACCTTCCACCCTTTGAAAACAAACTTTATTGTTGCTTTGGCGGGGCGTGACCTAGTCCCGTTGGCTTAGGCTGACGAGTCCCCGCCGGAGAACCCCAAAACTCATTTTAAACTATGAAGTCTGAATAAAAAAATTAATAGCGATAAAACTTTCAACAACGGATCTCTTGGTTCTGGCATCGATGAAGAACGCAGCGAAATGCGATAAGTAATGTGAATTGCAGAATTCAGTGAATCATCGAATCTTTGAACGCACATTGCGCCCCCCGGTATTCCGGCGGGCATGCCTGTTCGAGCGTCATTTCAACCCTCAAGCTTTGCTTGGTATTGGTGGCAGGCCTCTAATGGCCTCCCCCGAAAAATAGCGGCGGATAGTTTGGATTCCCAGCGCAGTGACTTTTAAATTCTCGCTGAAAAGGATCCCCAGGCTGTCCTGCCGGACAACAAACATTTTTTCTTATGGTTGACCTCGGATCAGGTAGGGATACCCGCTGAACTTAA
ITS	41	3	Healthy	Fungi	Ascomycota	Dothideomycetes	Dothideales	Aureobasidiaceae	Aureobasidium	pullulans	AAGTCGTAACAAGGTTTCCGTAGGTGAACCTGCGGAAGGATCATTAAAGAGTAAGGGTGCTCAGCGCCCGACCTCCAACCCTTTGTTGTTAAAACTACCTTGTTGCTTTGGCGGGACCGCTCGGTCTCGAGCCGCTGGGGATTCGTCCCAGGCGAGCGCCCGCCAGAGTTAAACCAAACTCTTGTTATTTAACCGGTCGTCTGAGTTAAAATTTTGAATAAATCAAAACTTTCAACAACGGATCTCTTGGTTCTCGCATCGATGAAGAACGCAGCGAAATGCGATAAGTAATGTGAATTGCAGAATTCAGTGAATCATCGAATCTTTGAACGCACATTGCGCCCCTTGGTATTCCGAGGGGCATGCCTGTTCGAGCGTCATTACACCACTCAAGCTATGCTTGGTATTGGGCGTCGTCCTTAGTTGGGCGCGCCTTAAAGACCTCGGCGAGGCCACTCCGGCTTTAGGCGTAGTAGAATTTATTCGAACGTCTGTCAAAGGAGAGGAACTCTGCCGACTGAAACCTTTATTTTTCTAGGTTGACCTCGGATCAGGTAGGGATACCCGCTGAACTTAA
ITS	41	2	Healthy	Fungi	Ascomycota	Dothideomycetes	Pleosporales	Phaeosphaeriaceae	Phaeosphaeria	NA	AAGTCGTAACAAGGTTTCCGTAGGTGAACCTGCGGAAGGATCATTAAATATCGGTAGTTTACTATCGTTTGAGGGGTGTGGAAACTGCCTTTAAAGCAGGAGTACGTGCCTTTTCTTAACCCTTGACTTTTTGCGCACTTGTGTTTCCTCGGCAGGCTTGCCTGCCGATTGGACAAATCAATAACCTTTTTAATTTTGAATCAGCGTCTGAATTATTTTAATAATTACAACTTTCAACAACGGATCTCTTGGTTCTGGCATCGATGAAGAACGCAGCGAAATGCGATAAGTAGTGTGAATTGCAGAATTCAGTGAATCATCGAATCTTTGAACGCACATTGCGCCCCTTGGTATTCCATGGGGCATGCCTGTTCGAGCGTCATTTGTACTCTCAAGCCTTGCTTGGTGTTGGGTGTTTGTCTATGCTTAGCCTAGACTCGCCTTAAATATATTGGCAGCCGGTATACTGGCTTGAAGCGCAGCACAATTGCAATTCAGGTTGGCTTATTAGCATCCATAAAGATCATCAACACTTTTGACCTCGGATCAGGTAGGGATACCCGCTGAACTTAA
ITS	41	5	Healthy	Fungi	Basidiomycota	Agaricomycetes	Hymenochaetales	Hymenochaetaceae	Phellinopsis	conchata	AAGTCGTAACAAGGTTTCCGTAGGTGAACCTGCGGAAGGATCATTAACGAGTTTTGAAAGCGAGCGTTGTTGCTGGCGCGGAGACGCGCATGTGCACGGGCTCGCACTCAATCCAACTCTCAACCCCCTGTGCACCTGTTGAAGTCAGTAGTCTTTTACCGGTACCTCTTTGAGGGACCGGTGGGAGGAGCGAACACTTCAAATCTTGAAGTCAGTAGTTGGAAACCTGGAAAGGGGGGTCAGGCTTGCGTCAGTAGTAAGCGGTGGAGGACGCCGCATGCGAGAGCAATTTGCCTTTACCTCGGAAGGGAGACCGGCGAGCGCTTCGAGTCTTATAAACCTTTTACAAGTCATGTTAGAATGTAATGCTCCCTTGTGGGCGAAACAAATACAACTTTCAACAACGGATCTCTTGGCTCTCGCATCGATGAAGAACGCAGCGAAATGCGATAAGTAATGTGAATTGCAGAATTCAGTGAATCATCGAATCTTTGAACGCACCTTGCGCCCCTTGGTATTCCGAGGGGCATGCCTGTTTGAGTGTCATTTAAATCTCAAACCCTTTGCTTTTCGAAGCCCTGGGTTTGGACTTGGAGGTTTTTGCTGGCCCCCGGCGGTCGTCGGCTCCTCTGAAATGCATTAGCTGGACTTTGGTTCGCGTGATCGGTGTGATAGTTAATTCGATTCGCCGTGCGCTTGCCTAACGGGTCTGCTTCTAATGGCCTTCGGGCAAGGCGGAAGCCTTCTATTGACCCTTTGACCTCAAATCAGGTAGGACTACCCGCTGAACTTAA
ITS	41	7	Healthy	Fungi	Basidiomycota	Cystobasidiomycetes	Cystobasidiales	Cystobasidiaceae	Cystobasidium	pinicola	AAGTCGTAACAAGGTTTCCGTAGGTGAACCTGCGGAAGGATCATTAATGAATTTTAGGACTCTCTTTTTAGAGGTCCGACCCTTTCATTTCCATACACTGTGCACACACTTCTTTTCACACATTTTAACACTATAGTATAAGAATGTAACAGTCTCTTTATTGAGCATAAATAAAAATAAAACTTTCAGCAACGGATCTCTTGGCTCTCGCATCGATGAAGAACGCAGCGAATTGCGATAAGTAATGTGAATTGCAGAATTCAGTGAATCATCGAATCTTTGAACGCACCTTGCACTCTTTGGTATTCCGAAGAGTATGTCTGTTTGAGTGTCATGAAACTCTCAACCCCCCTATTTTGTAATGAGATGGGCGTGGGCTTGGATTATGACTGCTGTCGGCGTAATTGCCGGCTCAGTTGAAATACACGAGCAACCCATTTGAAATAAACGGCTTGACTCGGCGTAATAATTATTTCGCTGAGGACGTTTTCTTCAAAAGTTAGAGGTGCTTCTAATGCGCTATTACAGCACTTTAAATTTTAGACCTCAAATCAGTCAGGACTACCCGCTGAACTTAA
ITS	41	7	Healthy	Fungi	Ascomycota	Lecanoromycetes	Lecanorales	Ramalinaceae	Bacidia	neosquamulosa	AAGTCGTAACAAGGTTTCCGTAGGTGAACCTGCGGAAGGATCATTACAGAGAGGAGCTTCGCGCTCCAGGGGGTTCGCCTCCGCCTCTCAACCCTGTGTAAATCATACCTTTGTTGCTTTGGCGGGCCTTGGGGTCATGCTCATGCCGGGCTTTTGCCTGGCGAGTGCTCGCCGGAAGCCTACCAAAACTCGTTTAATTTATGCTGTCAGAGTCTAAACACAAATAAAGCAAAACTTTCAACAACGGATCTCTTGGTTCTGGCATCGATGAAGAACGCAGCGAAATGCGATAAGTAATGTGAATTGCAGAATTCAGTGAATCATCGAATCTTTGAACGCACATTGCGCCCCTCGGTATTCCGGGGGGCATACCTGTTCGAGCGTCATTACACCTCTCAAGCGTAGCTTGGTATTGGGCCTCGCTCCCTCACGGGGGCGTGCCTGAAAAGTAGTGGCGGTCCGGCGTGGCCTTGAACGTAGTAAATTTTCTCCCGTTCTGAAGGTCCGCGTCGTGGCTGGCCAGAATCACCCACATTTTCAAGAATTGACCTCGGATCAGGTAGGGATACCCGCTGAACTTAA
ITS	41	2	Healthy	Fungi	Ascomycota	Leotiomycetes	Helotiales	NA	NA	NA	AAGTCGTAACAAGGTTTCCGTAGGTGAACCTGCGGAAGGATCATTACAGTGTTCGCTGCCCTCACGGGTAGCAAACCTCACCCTTGTGTATTATATCTTTGTTGTTTTGGCACGCCACCTTAGGGTACCGGCCTTGGCTGGCTCGTGCGTGTCAGAAGCTTTAAAACTCTGAATATTAGTGTCGTCTGAGTACTATTTAATAGTTAAAACTTTCAACAACGGATCTCTTGGTTCTGGCATCGATGAAGAACGCAGCGAAATGCGATAAGTAATGTGAATTGCAGAATTCAGTGAATCATCGAATCTTTGAACGCACATTGCGCCCGGTGGTATTCCGCCGGGCATGCCTGTTCGAGCGTCATTTAAACCAATCCAGCTTCATGCTTGGGTCTTGGGCCTTTCGCCTTTCGGCGGGCCTTAAAATCAGTGGCGGTGCCATTTGGCTCTAAGCGTAGTAATACTCCTCGCTATAGATGTCAGGTAGTTACTGGCCATTAACCCTTCATTTTTAAAGGTTGACCTCGGATCAGGTAGGGATACCCGCTGAACTTAA
ITS	41	4	Healthy	Fungi	Ascomycota	Leotiomycetes	Helotiales	NA	NA	NA	AAGTCGTAACAAGGTTTCCGTAGGTGAACCTGCGGAAGGATCATTACAGTGTTCGCTGCCCTCACGGGTAGCAAACCTCACCCTTGTGTATTATATCTTTGTTGTTTTGGCACGCCACCTTAGGGTACCGGCCTTGGCTGGCTCGTGCGTGTCAGAAGCTTTAAAACTCTGAATATTAGTGTCGTCTGAGTACTATTTAATAGTTAAAACTTTCAACAACGGATCTCTTGGTTCTGGCATCGATGAAGAACGCAGCGAAATGCGATAAGTAATGTGAATTGCAGAATTCAGTGAATCATCGAATCTTTGAACGCACATTGCGCCCTGTGGTATTCCGCAGGGCATGCCTGTTCGAGCGTCATTATAACCACTCAAGCCGGGCTTGGTATTGGAGTTTGCGGTTCCGCAGCTTCTAAAATCAGTGGCGGTGCCGGTGTGGCTCTACGCGTAGTAATTCTTCTCGCGATGGAGTAACCCTGGTTGCTTGCCAGAATCCCCCCAATTTTACAGGTTGACCTCGGATCAGGTAGGGATACCCGCTGAACTTAA
ITS	41	2	Healthy	Fungi	Ascomycota	Dothideomycetes	Pleosporales	NA	NA	NA	AAGTCGTAACAAGGTTTCCGTAGGTGAACCTGCGGAAGGATCATTACCAATTGCGGGCGAGGCCTAGCCTCCCCGCGAACCTTCTCATCCCTTTATGGTGTACCTTTGTTTCCTCGGCAGGCTTGCCTGCCAGCGAGGACCCCCAACAAACCTTTTTGCAGTAAGAAGTATACGTCTTATCGAAAACAAATCGTTTACAACTTTCAACAATGGATCTCTTGGTTCTGGCATCGATGAAGAACGCAGCGAAATGCGATAAGTAGTGTGAATTGCAGAATTTAGCGAATCATCGAATCTTTGAACGCACATTGCGCCTCTTGGTATTCCATGGGGCATGCCTGTTCGAGCGTCATTTCAACCCTCAAGCACTGCTTGGTGTTGGGCGTCTGTCCCGCCTCTGCGCGTGGACTCGCCTCAAAGTCATTGGCGGCTGTTCCCCTTCGGCTCGTAAGCGCAGCACAGTCAGCGCCCGGAGCTCTGGTGGATGGCGTCCAGCAAGCTATATTTCTAGTCTTGACCTCGGATCAGGTAGGGATACCCGCTGAACTTAA
ITS	41	18	Healthy	Fungi	Ascomycota	Eurotiomycetes	Chaetothyriales	Herpotrichiellaceae	Rhinocladiella	NA	AAGTCGTAACAAGGTTTCCGTAGGTGAACCTGCGGAAGGATCATTACCGAGTTAGGGCCCTCTAGGGCTCGACCTCCTACCCTTTGTCTACCTTACCTTTTGTTGCTTCGGCGGACCCGTCCTTTAGGGGACCGCCGGAGAGCTCACGCTCTCTGGCCCGCGTCCGTCGGTGGCCCACAACCAAAACTCTTGTTTAAACGTGTCGTCTAAGTACAAAAACAAATAAGTAAAAACTTTCAACAACGGATCTCTTGGTTCTGGCATCGATGAAGAACGCAGCGAAATGCGATAAGTAATGCGAATTGCAGAATCCGTGAGTCATCGAATCTTTGAACGCACATTGCGCCCTTTGGTATTCCGAAGGGCATGCCTGTTCGAGCGTCATTATCACCCCTCAAGCTCCGGCTTGGTGTTGGGCTTCGAGATAGCTATATCACGGGTCTCAAAGATAGTGACGGCGTCCCAGATGGATCCGGTACGAGGAGCTTTTAACCAAGCATGTACGCGAAGTGAATCTGCGGGCGGCGGTCTTTAACCACTACTCTTCGGAGTATTTTCTAAGTGTTGACCTCGGATCAGGTAGGGATACCCGCTGAACTTAA
ITS	41	12	Healthy	Fungi	Ascomycota	Eurotiomycetes	Chaetothyriales	Herpotrichiellaceae	Rhinocladiella	NA	AAGTCGTAACAAGGTTTCCGTAGGTGAACCTGCGGAAGGATCATTACCGAGTTAGGGTCCTCTGGGCTCGACCTCCTACCCTTTGTCTACCTTACCTTTTGTTGCTTCGGCGGATCCGTCCCTTAGGGGACCGCCGGAGGGGTTTATCCCCCTCTGGCCCGCGTCCGCCGGTGGCCCACAACCAAAACTCTTGTTTAAACGTGTCGTCTAAGTACAAAAACAAATAAGTAAAAACTTTCAACAACGGATCTCTTGGTTCTGGCATCGATGAAGAACGCAGCGAAATGCGATAAGTAATGCGAATTGCAGAATCCGTGAGTCATCGAATCTTTGAACGCACATTGCGCCCTTTGGTATTCCGAAGGGCATGCCTGTTCGAGCGTCATTATCACCCCTCAAGCCCCGGCTTAGTGTTGGGCTGGATTTGTCAACAAAATCGGCCTCAAAGATAGTGACGGCGTCCCAGATGGAACCGGTACGAGGAGCTTTTAACCGAGCATGTACGCGGCGTGAATCTGTGGGCGGCGGTCTTTAACCACTACTCTTCGGAGTACTTTCTTAAGTGTTGACCTCGGATCAGGTAGGGATACCCGCTGAACTTAA
ITS	41	5	Healthy	Fungi	Ascomycota	Eurotiomycetes	Chaetothyriales	Trichomeriaceae	Knufia	tsunedae	AAGTCGTAACAAGGTTTCCGTAGGTGAACCTGCGGAAGGATCATTACCGAGTTAGGGTTTCGTCCGACGAGCCCGACCTCCCAACCCTTTGTCTATTATACCTTGTCGTTGCTTCGGCGGACCGGTCGCGACCAACTAGTCGTGGCCGCCGGGGCCCGTCCCTGGAAAGCGTCCGCCGACGGCCCAACCACAAACTCTTGTACCAAACCATGTCGTCTGAATTTACTTGATTAAAATCAAAAACAAAACTTTCAACAACGGATCTCTTGGTTCTGGCATCGATGAAGAACGCAGCGAAATGCGATAAGTAATGCGAATTGCAGAATTTCCGTGAGTCATCGAATCTTTGAACGCACATTGCGCCCACTGGTATTCCGGTGGGCATGCCTGTTCGAGCGTCATTATCCTCCCTCAAACCCCGGGTTTGGTGTTGGACCGAAGTTGTGTGAACAACTGGTCTAAAAAACAATGACGGCGTCCGTGGGACCCTCGGTGCAACGAGCTTTTAGGAGCACGCGCCGAGTTGCAAGGACCTTCCGGGCCGGTCTCCTTTTACTATTTTACAAGGTTGACCTCGGATCAGGTAGGAATACCCGCTGAACTTAA
ITS	41	9	Healthy	Fungi	Ascomycota	Eurotiomycetes	Phaeomoniellales	Phaeomoniellaceae	Phaeomoniella	chlamydospora	AAGTCGTAACAAGGTTTCCGTAGGTGAACCTGCGGAAGGATCATTACCGTAGGGGGCTCGCCCCCTTCGAGATGGCACCCTTGATTTTCGAGAACTCTTGTTTCTTCGGCGGGCTCGCCCGCCGGTGGACAAACTCAAACCCTTTTTTGCAATAGCAGTACTCTGATAAACAAAACAAAAAGTCAAAACTTTCAACAACGGATCTCTTGGTTCTGGCATCGATGAAGAACGCAGCGAAATGCGATAAGTAGTGTGAATTGCAGAATTCAGTGAATCATCGAATCTTTGAACGCACATTGCGCCCTTTGGTATTCCGAAGGGCATGCCTGTTCGAGCGTCATTATCAACCCTCAAGCCCGGCTTGATATTGGGTCCATATCAACTTTCATAGAAGATAGGCCCGAAAGATAATGGCGGCGTCAAGAATGACCCCAGGTGCAGCGAGCAATCAAGCATACACTGAGGTGGTCCTCTTGGCCTGGCCCTATTGTTTTGTTGCAGAACTCTCAGGTTGACCTCGGATCAGGTAGGAATACCCGCTGAACTTAA
ITS	41	68	Healthy	Fungi	Ascomycota	Dothideomycetes	Pleosporales	Lophiotremataceae	Lophiotrema	rubi	AAGTCGTAACAAGGTTTCCGTAGGTGAACCTGCGGAAGGATCATTACCGTAGGGGGCTCGCCCCCTTCGAGATGGCACCCTTGATTTTCGAGAACTCTTGTTTCTTCGGCGGGCTCGCCCGCCGGTGGACAAACTCAAACCCTTTTTTGCAATAGCAGTACTCTGATAAACAAAACAAAAAGTCAAAACTTTCAACAACGGATCTCTTGGTTCTGGCATCGATGAAGAACGCAGCGAAATGCGATAAGTAGTGTGAATTGCAGAATTCAGTGAATCATCGAATCTTTGAACGCACATTGCGCCCTTTGGTATTCCTTAGGGCATGCCTGTTCGAGCGTCATTTCAAACTTCAAGCCCATCCTTTTGGCTTGGTGTTGGGCGTCTGTCCCCCCCGGGGGACTCGCCTCAAATGCATTGGCAGCCGGTACGTTGGCTTCGAGCGCAGCAGAAACGCGCACGGCGTCTGACGGTGCCTGGCTCTCCAGGAGGCCTCCACCCAAGTTTGACCTCGGATCAGGTAGGGATACCCGCTGAACTTAA
ITS	41	5	Healthy	Fungi	Basidiomycota	Tremellomycetes	Tremellales	Bulleribasidiaceae	Vishniacozyma	victoriae	AAGTCGTAACAAGGTTTCCGTAGGTGAACCTGCGGAAGGATCATTACCGTAGGGGGCTCGCCCCCTTCGAGATGGCACCCTTGATTTTCGAGAACTCTTGTTTCTTCGGCGGGCTCGCCCGCCGGTGGACAAACTCAAACCCTTTTTTGCAATAGCAGTACTCTGATAAACAAAACAAAAAGTCAAAACTTTCAACAACGGATCTCTTGGTTCTGGCATCGATGAAGAACGCAGCGAAATGCGATAAGTAGTGTGAATTGCAGAATTCAGTGAATCATCGAATCTTTGAACGCACCTTGCGCCCTTTGGTATTCCGAAGGGCATGCCTGTTTGAGTGTCATGAAACCTCACCCCACTTGGGTTTTTGCCTGAGCGGTGGTGTATTGGGTGTTGCCTTGCTAAAGGCTCGCCTTAAAGACATAAGCACCTTGGATGTAATACGTTTCATCCTTCTGGGTGGCTGATAACCCCACATATTCATGATCTGGCCTCAAATCAGGTAGGGCTACCCGCTGAACTTAA
ITS	41	4	Healthy	Fungi	Ascomycota	Dothideomycetes	Pleosporales	Pleosporales_fam_Incertae_sedis	Nigrograna	NA	AAGTCGTAACAAGGTTTCCGTAGGTGAACCTGCGGAAGGATCATTACCGTTGGAGTTCGCTCCATCTGGGATAGAACCCTTGAATTTGAGTACCCTTTCGTTTCCTCGGTGGGCTCGCCCGCCGGTGGACAACCAAAACTCTTTGTAATAGCAGTATCTTCTGAGAAAAACAAATAGTCAAAACTTTCAACAACGGATCTCTTGGTTCTGGCATCGATGAAGAACGCAGCGAAATGCGATAAGTAGTGTGAATTGCAGAATTCAGTGAATCATCGAATCTTTGAACGCACATTGCGCCCTTCGGTATTCCGTTGGGCATGCCTGTTCGAGCGTCATTAGAAACTTCAAGCTCAGCTTGGTGTTGGGTGCTTGTCCGCCGCCCGCGGCGGACTCACCTCAAATGCATTGGCGGCCGGTATGTTGGCTACAGCGCAGTACAACGCGTCTGGCGTCTTGATATACTGGTCCTCCAGAAGCCCCTTTTTTGACTTGACCTCGGATCAGGTAGGGATACCCGCTGAACTTAA
ITS	41	6	Healthy	Fungi	Basidiomycota	Tremellomycetes	Tremellales	Tremellaceae	Bulleromyces	albus	AAGTCGTAACAAGGTTTCCGTAGGTGAACCTGCGGAAGGATCATTAGTGATTGACCTCCGGGTCTTAATAACTATAATCTTCTACCTCTGTGAACCGTTGGTCTTCGGACCGATTCTTATAACAAACATCTGTGTAATGAACGTAACCTATATTAATCATATAAAACTTTTAACAACGGATCTCTTGGCTCTCGCATCGATGAAGAACGCAGCGAAATGCGATAAGTAATGTGAATTGCAGAATTCAGTGAATCATCGAATCTTTGAACGCACCTTGCGCCTTTTGGTATTCCGAAAGGCATGCCTGTTTGAGTGTCATGAAATATCAACCCCTCCTGGTTTCTGATCAGTGTTGGGCTTGGACTTGGGTGTCTGCCAGCTCGCTGGCTCGCCTTAAAAGAGTTAGTGGTAATAACATCCACGGCTAAGACGTAATAAGTTTCGTCTGGTCAAGGTGTGACGACTGCTCATAACCCGACCGCAAGGTCATTATTTTATGCTCTGACCTCAAATCAGGTAGGACTACCCGCTGAACTTAA
ITS	41	7	Healthy	Fungi	Basidiomycota	Tremellomycetes	Tremellales	NA	NA	NA	AAGTCGTAACAAGGTTTCCGTAGGTGAACCTGCGGAAGGATCATTAGTGATTGGCTTCGGCCTCATATCCTTTCAAACCTGTGCACCTCTTGGCTCCGGCCAATTCAAACATGTGTCATGAATGTATATAAACAAAAACATAAACAAAACTTTCAACAACGGATCTCTTGGCTCTCGCATCGATGAAGAACGCAGCGAAATGCGATAAGTAATGTGAATTGCAGAATTCAGTGAATCATCGAATCTTTGAACGCACCTTGCGCCTTTTGGTATTCCGAAAGGCATGCCTGTTTGAGTGTCATGTAATCTCAACCCCTCAGGTTTCTGACCTGGGGAGGTTGGACTTGGGTGCTGCCGCTCGGCTCACCTTAAAAGCGTCAGTGGGATAAGCACCGGTTGGACGTAATAAGTTTCGTCAAGCCCTGGTGTGATGCCTGCTCACAACCCCCATCTTTTAACTTGACCTCAAATCAGGTAGGACTACCCGCTGAACTTAA
ITS	41	2	Healthy	Fungi	Basidiomycota	Agaricomycetes	Hymenochaetales	Hymenochaetaceae	Fuscoporia	ferruginosa	AAGTCGTAACAAGGTTTCCGTAGGTGAACCTGCGGAAGGATCATTATCGAATTTTGAAGTCCGTCTTGAGCTGGCACTGCAGGTGCTCGGTCGGGTCTTTCATCCATTCTACCCCTGTGCACTTTGAAACGTAGGTCTGGGTTGCGGTGCTCGCTGTATGCGTGTGCTTCGCTTCGCCTCGTTTTATTACAAACACCTTTTATTGTCTTGTCGAATGTAGTTGCTCAGTCATGAGCTAAAAGTTAATACAACTTTCAACAACGGATCTCTTGGCTCTCGCATCGATGAAGAACGCAGCGAAATGCGATAAGTAATGTGAATTGCAGAATTCAGTGAATCATCGAATCTTTGAACGCACCTTGCGCTCCTTGGTATTCCGAGGAGCATGCCTGTTTGAGTGTCATGTTATTCTCAATCCCGTCTGCTTTGCGGCCGTCGGGTTTGGATGTGGAGGCTTGTGCTGGCCCCTCGCGGTCGGCTCCTCTTGAATGCATTAGCGGGGCTTATGCTCGATGCAACGGTGTAATACTTTCTTTTCACCGGAGTAACTTGCAATGGAAAGTCCGCTTCTAATCGTCTCGCATGAGACATTGTAAAGGGATGGATTTCTCTTTGACACCTTTGACCTCAAATCAGGTAGGACTACCCGCTGAACTTAA
ITS	41	3	Healthy	Fungi	Ascomycota	Eurotiomycetes	Phaeomoniellales	Phaeomoniellaceae	Phaeomoniella	chlamydospora	AAGTCGTAACAAGGTTTCCGTAGGTGAACCTGCGGAAGGATCATTATCGAGTCAGGGTCCTCTGGGCCCGATCTCCAACCCTTTGTTTATCATACCTTTGTTGCTTTGGCAGACCCGTCCTTCGGGACCGTCGGGGGCGTTCAGTCGCCTCTGGCCAGCGTCTGCCAGTAGCCCAACCAAAATTCTTTGTTACATGTGACGTCTGAACGGTTCCATCAAAATCAAACCAAAACTTTCAACAACGGATCTCTTGGTTCTGGCATCGATGAAGAACGCAGCGAAATGCGATAAGTAATGCGAATTGCAGAATCCGTGAGTCATCGAATCTTTGAACGCACATTGCGCCCTTTGGTATTCCGAAGGGCATGCCTGTTCGAGCGTCATTATCACCCCTCAAGCTCCGGCTTGGTGTTGGGCTTCGAGATAGCTATATCACGGGTCTCAAAGATAGTGACGGCGTCCCAGATGGATCCGGTACGAGGAGCTTTTAACCAAGCATGTACGCGAAGTGAATCTGCGGGCGGCGGTCTTTAACCACTACTCTTCGGAGTATTTTCTAAGTGTTGACCTCGGATCAGGTAGGGATACCCGCTGAACTTAA
ITS	41	10	Healthy	Fungi	Ascomycota	Eurotiomycetes	Phaeomoniellales	Phaeomoniellaceae	Phaeomoniella	chlamydospora	AAGTCGTAACAAGGTTTCCGTAGGTGAACCTGCGGAAGGATCATTATCGAGTCAGGGTCCTCTGGGCCCGATCTCCAACCCTTTGTTTATCATACCTTTGTTGCTTTGGCAGACCCGTCCTTCGGGACCGTCGGGGGCGTTCAGTCGCCTCTGGCCAGCGTCTGCCAGTAGCCCAACCAAAATTCTTTGTTACATGTGACGTCTGAACGGTTCCATCAAAATCAAACCAAAACTTTCAACAACGGATCTCTTGGTTCTGGCATCGATGAAGAACGCAGCGAAATGCGATAAGTAATGTGAATTGCAGAATTCAGTGAATCATCGAATCTTTGAACGCACATTGCGCCCCCCGGTATTCCGGCGGGCATGCCTGTTCGAGCGTCATTTCAACCCTCAAGCTTTGCTTGGTATTGGTGGCAGGCCTCTAATGGCCTCCCCCGAAAAATAGCGGCGGATAGTTTGGATTCCCAGCGCAGTGACTTTTAAATTCTCGCTGAAAAGGATCCCCAGGCTGTCCTGCCGGACAACAAACATTTTTTCTTATGGTTGACCTCGGATCAGGTAGGGATACCCGCTGAACTTAA
ITS	41	2	Healthy	Fungi	Ascomycota	Eurotiomycetes	Phaeomoniellales	Phaeomoniellaceae	Phaeomoniella	chlamydospora	AAGTCGTAACAAGGTTTCCGTAGGTGAACCTGCGGAAGGATCATTATCGAGTCAGGGTCCTCTGGGCCCGATCTCCAACCCTTTGTTTATCATACCTTTGTTGCTTTGGCAGACCCGTCCTTCGGGACCGTCGGGGGCGTTCAGTCGCCTCTGGCCAGCGTCTGCCAGTAGCCCAACCAAAATTCTTTGTTACATGTGACGTCTGAACGGTTCCATCAAAATCAAACCAAAACTTTCAACAACGGATCTCTTGGTTCTGGCATCGATGAAGAACGCAGCGAAATGCGATAAGTAATGTGAATTGCAGAATTCAGTGAATCATCGAATCTTTGAACGCACATTGCGCCCCCTGGTATTCCGGGGGGCATGCCTGTTCGAGCGTCATTTCACCACTCAAGCCTCGCTTGGTATTGGGCAACGCGGTCCGCCGCGTGCCTCAAATCGTCCGGCTGGGTCTTCTGTCCCCTAAGCGTTGTGGAAACTATTCGCTAAAGGGTGTTCGGGAGGCTACGCCGTAAAACAACCCCATTTCTAAGGTTGACCTCGGATCAGGTAGGGATACCCGCTGAACTTAA
ITS	41	2	Healthy	Fungi	Ascomycota	Eurotiomycetes	Phaeomoniellales	Phaeomoniellaceae	Phaeomoniella	chlamydospora	AAGTCGTAACAAGGTTTCCGTAGGTGAACCTGCGGAAGGATCATTATCGAGTCAGGGTCCTCTGGGCCCGATCTCCAACCCTTTGTTTATCATACCTTTGTTGCTTTGGCAGACCCGTCCTTCGGGACCGTCGGGGGCGTTCAGTCGCCTCTGGCCAGCGTCTGCCAGTAGCCCAACCAAAATTCTTTGTTACATGTGACGTCTGAACGGTTCCATCAAAATCAAACCAAAACTTTCAACAACGGATCTCTTGGTTCTGGCATCGATGAAGAACGCAGCGAAATGCGATAAGTAATGTGAATTGCAGAATTCAGTGAATCATCGAATCTTTGAACGCACATTGCGCCCGGTGGTATTCCGCCGGGCATGCCTGTTCGAGCGTCATTTAAACCAATCCAGCTTCATGCTTGGGTCTTGGGCCTTTCGCCTTTCGGCGGGCCTTAAAATCAGTGGCGGTGCCATTTGGCTCTAAGCGTAGTAATACTCCTCGCTATAGATGTCAGGTAGTTACTGGCCATTAACCCTTCATTTTTAAAGGTTGACCTCGGATCAGGTAGGGATACCCGCTGAACTTAA
ITS	41	57	Healthy	Fungi	Ascomycota	Eurotiomycetes	Phaeomoniellales	Phaeomoniellaceae	Phaeomoniella	chlamydospora	AAGTCGTAACAAGGTTTCCGTAGGTGAACCTGCGGAAGGATCATTATCGAGTCAGGGTCCTCTGGGCCCGATCTCCAACCCTTTGTTTATCATACCTTTGTTGCTTTGGCAGACCCGTCCTTCGGGACCGTCGGGGGCGTTCAGTCGCCTCTGGCCAGCGTCTGCCAGTAGCCCAACCAAAATTCTTTGTTACATGTGACGTCTGAACGGTTCCATCAAAATCAAACCAAAACTTTCAACAACGGATCTCTTGGTTCTGGCATCGATGAAGAACGCAGCGAAATGCGATAAGTAATGTGAATTGCAGAATTCAGTGAATCATCGAATCTTTGAACGCACATTGCGCCCTGTGGTATTCCGCAGGGCATGCCTGTTCGAGCGTCATTATAACCACTCAAGCCGGGCTTGGTATTGGAGTTTGCGGTTCCGCAGCTTCTAAAATCAGTGGCGGTGCCGGTGTGGCTCTACGCGTAGTAATTCTTCTCGCGATGGAGTAACCCTGGTTGCTTGCCAGAATCCCCCCAATTTTACAGGTTGACCTCGGATCAGGTAGGGATACCCGCTGAACTTAA
ITS	41	1802	Healthy	Fungi	Ascomycota	Eurotiomycetes	Phaeomoniellales	Phaeomoniellaceae	Phaeomoniella	chlamydospora	AAGTCGTAACAAGGTTTCCGTAGGTGAACCTGCGGAAGGATCATTATCGAGTCAGGGTCCTCTGGGCCCGATCTCCAACCCTTTGTTTATCATACCTTTGTTGCTTTGGCAGACCCGTCCTTCGGGACCGTCGGGGGCGTTCAGTCGCCTCTGGCCAGCGTCTGCCAGTAGCCCAACCAAAATTCTTTGTTACATGTGACGTCTGAACGGTTCCATCAAAATCAAACCAAAACTTTCAACAACGGATCTCTTGGTTCTGGCATCGATGAAGAACGCAGCGAAATGCGATAAGTAATGTGAATTGCAGAATTCAGTGAATCATCGAATCTTTGAACGCACATTGCGCCCTTTGGTATTCCGAAGGGCATGCCTGTTCGAGCGTCATTATCAACCCTCAAGCCCGGCTTGATATTGGGTCCATATCAACTTTCATAGAAGATAGGCCCGAAAGATAATGGCGGCGTCAAGAATGACCCCAGGTGCAGCGAGCAATCAAGCATACACTGAGGTGGTCCTCTTGGCCTGGCCCTATTGTTTTGTTGCAGAACTCTCAGGTTGACCTCGGATCAGGTAGGAATACCCGCTGAACTTAA
ITS	41	14	Healthy	Fungi	Ascomycota	Eurotiomycetes	Phaeomoniellales	Phaeomoniellaceae	Phaeomoniella	chlamydospora	AAGTCGTAACAAGGTTTCCGTAGGTGAACCTGCGGAAGGATCATTATCGAGTCAGGGTCCTCTGGGCCCGATCTCCAACCCTTTGTTTATCATACCTTTGTTGCTTTGGCAGACCCGTCCTTCGGGACCGTCGGGGGCGTTCAGTCGCCTCTGGCCAGCGTCTGCCAGTAGCCCAACCAAAATTCTTTGTTACATGTGACGTCTGAACGGTTCCATCAAAATCAAACCAAAACTTTCAACAACGGATCTCTTGGTTCTGGCATCGATGAAGAACGCAGCGAAATGCGATAAGTAATGTGAATTGCAGAATTCAGTGAATCATCGAATCTTTGAACGCACATTGCGCCCTTTGGTATTCCTTAGGGCATGCCTGTTCGAGCGTCATTTCAAACTTCAAGCCCATCCTTTTGGCTTGGTGTTGGGCGTCTGTCCCCCCCGGGGGACTCGCCTCAAATGCATTGGCAGCCGGTACGTTGGCTTCGAGCGCAGCAGAAACGCGCACGGCGTCTGACGGTGCCTGGCTCTCCAGGAGGCCTCCACCCAAGTTTGACCTCGGATCAGGTAGGGATACCCGCTGAACTTAA
ITS	41	4	Healthy	Fungi	Basidiomycota	Tremellomycetes	Tremellales	Bulleribasidiaceae	Vishniacozyma	NA	AAGTCGTAACAAGGTTTCCGTAGGTGAACCTGCGGAAGGATCATTATCGAGTCAGGGTCCTCTGGGCCCGATCTCCAACCCTTTGTTTATCATACCTTTGTTGCTTTGGCAGACCCGTCCTTCGGGACCGTCGGGGGCGTTCAGTCGCCTCTGGCCAGCGTCTGCCAGTAGCCCAACCAAAATTCTTTGTTACATGTGACGTCTGAACGGTTCCATCAAAATCAAACCAAAACTTTCAACAACGGATCTCTTGGTTCTGGCATCGATGAAGAACGCAGCGAAATGCGATAAGTAATGTGAATTGCAGAATTCAGTGAATCATCGAATCTTTGAACGCACCTTGCGCCCTCTGGTATTCCGGAGGGCATGCCTGTTTGAGTGTCATGAACACCTCACCCCCTCGGGTTTCCGATCGGGTGGATTTGGGTGCTGCCAGTTACATGGCTCGCCTTAAACGCATTAGCGGTTGTTGACGTAATAAGTTTCGTCTTGTCGACCGCTTCTAATCTCCTTCGGGATGTCTTTTGGGACACTTCATGATCTGACCTCAAATCAGGTAGGACTACCCGCTGAACTTAA
ITS	41	46	Healthy	Fungi	Basidiomycota	Tremellomycetes	Tremellales	Bulleribasidiaceae	Vishniacozyma	victoriae	AAGTCGTAACAAGGTTTCCGTAGGTGAACCTGCGGAAGGATCATTATCGAGTCAGGGTCCTCTGGGCCCGATCTCCAACCCTTTGTTTATCATACCTTTGTTGCTTTGGCAGACCCGTCCTTCGGGACCGTCGGGGGCGTTCAGTCGCCTCTGGCCAGCGTCTGCCAGTAGCCCAACCAAAATTCTTTGTTACATGTGACGTCTGAACGGTTCCATCAAAATCAAACCAAAACTTTCAACAACGGATCTCTTGGTTCTGGCATCGATGAAGAACGCAGCGAAATGCGATAAGTAATGTGAATTGCAGAATTCAGTGAATCATCGAATCTTTGAACGCACCTTGCGCCCTTTGGTATTCCGAAGGGCATGCCTGTTTGAGTGTCATGAAACCTCACCCCACTTGGGTTTTTGCCTGAGCGGTGGTGTATTGGGTGTTGCCTTGCTAAAGGCTCGCCTTAAAGACATAAGCACCTTGGATGTAATACGTTTCATCCTTCTGGGTGGCTGATAACCCCACATATTCATGATCTGGCCTCAAATCAGGTAGGGCTACCCGCTGAACTTAA
ITS	41	2	Healthy	Fungi	Ascomycota	Eurotiomycetes	Chaetothyriales	NA	NA	NA	AAGTCGTAACAAGGTTTCCTTCCCGTTAAGAGATTTAACTACCGAAGCCTCACACAGCGACTCTAAATCAACTGTGGAGTCTTACCATAGGTAAAGACAATACCGCTGAAATGCTGTGATCACGAAAGTGTACCAGCAGCCTAATCCAGGCCCACAGATCAAGTGGCGGTGGTCTTAGCTACACAGCTTTAGACTATAATATGACCGGTTCTTATCCTAACGGTTAAGAGCTTTAACGTTCCGTAGGTGAACCTGCGGAAGGATCATTAAAGAGTTAGGGTCTTCTAGGCTCGATCTCCAACCCTTTGTATAAATACCATGTTGCTTTGGCGGGCCCGTCTTTAACCGGACCGCCGGAGGTCAAAGCCTCTGGCCAGCGCCCGTCAGTAGCCCACAACAAATTCTTTTAACCATGTATCTTCTGAAAATAGTCAAATAAACTAAAACTTTCAACAACGGATCTCTTGGTTCTGGCATCGATGAAGAACGCAGCGAAATGCGATAAGTAATGCGAATTGCAGAATTCAGTGAGTCATCGAATCTTTGAACGCACATTGCGCCCTTTAGTATTCTGAAGGGCATGCCTGTTCGAGCGTCATTATCACTAATCAAGCCTGGCTTGCTGTTGGACCTCTTGTCGTTAAAGCGACAGGTCCTAAAGATAATGACGGTTGTTAATTAGACCCCAGATGCAACGAGCTTTCATTAGCACGCATGATAGGTGGCCTTTTTAACCCGGTCTTTTTTAACCAATTTTACAAGGTTGACCTCGGATCAGGTAGGAATACCCGCTGAACTTAA
ITS	41	5	Healthy	Fungi	Basidiomycota	Malasseziomycetes	Malasseziales	Malasseziaceae	Malassezia	restricta	AAGTCGTAACAAGGTTTCTGTAGGTGAACCTGCAGAAGGATCATTAGTGAAGATTTGGGCAGGCCATACGGACGCCACAAAGTGTCCCTGGCCGCCTACACCCACTATACATCCACAAACCCGTGTGCACTGTCCTTGGAAAGGGCATTTGGAGAGAAAAAGGAAGAGAGAAGCGAGAACAGTGCGATCCGTCGCGTTGGGCGTTGATCTCTGGCTTGGTCTCTCTGAGGCCCTTTCCTCGCTACAAACTCGAATGGTTAGTATGAACGTGGAACTTGGTTGGACCGTCACTGGCCAACAAACTATACACAACTTTCGACAACGGATCTCTTGGTTCTCCCATCGATGAAGAACGCAGCGAAACGCGATAGGTAATGTGAATTGCAGAATTCCGTGAATCATCGAATCTTTGAACGCACCTTGCGCTCTATGGCAATCCGTAGAGCATGCCTGTTTGAGTGCCATGAAATCTCCCACCCCAAGCGGTTTTTAAATGAAACGGCTTGGCGGATGGGGTCTGGATGGGTGCCTCTGCCTGCGCTACCTAGCACAGGCTCGCCCGAAATGCATGAGCGCCTTGAGACACTTTGCATCCGCCTCTCTGTTTGGGAGGAGGCGGCCAAGCAGTGTTTTTCTCCTGGCATGGCATGATACGTCATTTGCTATGTCACCTAAAGGAGGAATGTTTGGTTGTGTCTGCGTGTGCTTCAAACTTGCCTCTGTGGCACATCCCAATTTCACTTCTGGTCTCAAATCAGGTAGGATCACCCGCTGAACTTAA
ITS	41	8	Healthy	Fungi	Basidiomycota	Pucciniomycetes	Septobasidiales	Septobasidiaceae	Septobasidium	NA	AAGTCGTAACAAGGTTTTCGTAGGTGAACCTGCGGAAGGATCATTATTGAAGAACAAGAGCGCACTTAATTGTGGCTCGACCTTCATTCCACCCACCCTGTGCACCGTATACCTTTTTATTAGACCCTACAAGTCAATGAATGTACCACTTTAATAAAGTAAACAAAACTTTCAACAACGGATCTCTTGGTTCTCGCATCGATGAAGAACGCAGCGAAATGCGATAAGTAATGTGAATTGCAGAATTCAGTGAATCATCGAATCTTTGAACGCACCTTGCACCTTTTGGCATTCCGAAAGGTACATCTGTTTGAGTGTCATGAATCCCTCAACCTCTACGTTTCCTTGTGAGATGTACAGCGTTGGATGCTGAGCGCTGCTGTCCTCACCGACAGCTCGCTTCAAATGGATCAGCAATCTCGATAGTGACTCGGATTGACCCGACGTGATAAGATCTTCGTCGGGGATGCTTTCATTAGCAGCCGGTCGTCTACCAGAGTAGCTTCTAAACACGCTCGCAAGCACCTTCGGGTGTCTGTGACAAACCCTTTACATTTAGACCTCAAATCAGATGGGACTACCCGCTGAACTTAA
ITS-28S	41	204	Healthy	Fungi	Ascomycota	NA	NA	NA	NA	NA	AAGTCGTAACAAGGTTTCCGTAGGTGAACCTGCGGAAGGATCATTATCGAGTCAGGGTCCTCTGGGCCCGATCTCCAACCCTTTGTTTATCATACCTTTGTTGCTTTGGCAGACCCGTCCTTCGGGACCGTCGGGGGCGTTCAGTCGCCTCTGGCCAGCGTCTGCCAGTAGCCCAACCAAAATTCTTTGTTACATGTGACGTCTGAACGGTTCCATCAAAATCAAACCAAAACTTTCAACAACGGATCTCTTGGTTCTGGCATCGATGAAGAACGCAGCGAAATGCGATAAGTAATGTGAATTGCAGAATTCAGTGAATCATCGAATCTTTGAACGCACATTGCGCCCTTTGGTATTCCGAAGGGCATGCCTGTTCGAGCGTCATTATCAACCCTCAAGCCCGGCTTGTTATTGGGTCCATATCAACTTTCATAGAAGATAGGCCCGAAAGATAATGGCGGCGTCAAGAATGACCCTAGGTGCAGCGAGCAATCAAGCATACACTGAGGTGGTCCTCTTGGCCTGGCCCTATTGTTTTGTTGCAGAACTCTCAGGTTGACCTCGGATCAGGTAGGAATACCCGCTGAACTTAAGCATATCAATAAGCGGAGGAAAAGAAACCAACAGGGATTGCCTCAGTAACGGCGAGTGAAGCGGCAAAAGCTCAAATTTGAAATCTGGCTCTTTTCAGGGTCCGAGTTGTAATTTGTAGAGGATGTTTCGGGCAAGACTTCGGTTTAAGTTCCTTGGAACAGGACGTCATAGAGGGTGAGAATCCCGTCTTGAACCATCTGTCGCGTCCGTGTGAAACTCCTTCGACGAGTCGAGTTGTTTGGGAATGCAGCTCTAAATGGGAGGTAAATTTCTTCTAAAGCTAAATATTGGCCAGAGACCGATAGCGCACAAGTAGAGTGATCGAAAGATGAAAAGCACTTTGAAAAGAGAGTTAAACAGTATGTGAAATTGTTGAAAGGGAAGCTCTTGCAACCAGACTTGTTTCCAACGGTTCAACCGCTGTTTTCAGTGGCCTATTCCGTTGGTTCAGGCCAGCATCGGTTCGGGTGGTTAGTTAAAGACTTTGGGAATGTATCTACCCCTCCGGGGGTAGACTTATAGCCCTTTGTGTAATGTGACCTACCTGGACCGAGGGACGCGCTTTTTGCTCGGATGCTGGCGTAATGGTTGTAAGCGACCCGTCTTGAAACACGGACCAAGGAGTCTAACATCTATGCGAGTGTTAGGGTGTCAAACCCTTACGCGGAATGAAAGTGAACGGAGGTAGGAACCCGCAAGGGCGCACTATCGACCGATCCTGATGTCTTCGGATGGATTTGAGTAAGAGCATAGCTGTTGGGACCCGAAAGATGGTGAACTATGCCTGAATAGGGTGAAGCCAGAGGAAACTCTGGTGGAGGCTCGCAGCGGTTCTGACGTGCAAATCGATCGTCAAATTTGGGTATAGGGGCGAAAGACTAATCGAACCATCTGGTAGCTGGTTCCTGC
ITS	42	574	Healthy	Fungi	Ascomycota	Leotiomycetes	Helotiales	Helotiales_fam_Incertae_sedis	Cadophora	melinii	AAGTCGTAACAAGGTTTCACTGCGGAGACCGTGCAACCCTGCGGGGAGGCAGCGCGACAGTAAATAAAGCTACCGCTTGCAAGTCAGTCTCGACTGGCAACACAATCGAATTGCGGGGACCTCCTAAAGCTCAAGCTACGAAGTTAGCGCCGAAAGGTGCTGATGCAGTTAAAATGCTTGAGATGTTACAATGGACAATCCGCAGCGAAGACCCTACAGCGCAAGCCACGGGTATCGTTCACAGACTAAGTGATTGTGGGTAGGCAACTACTTAAGATATAGTCGAGCCTGAGCCGAAAGGTTGAGGGTGCACTGTCCGTAGGTGAACCTGCGGAAGGATCATTAATAAACCTAGTCGTTCGCGTACATAGGGGCAACCCTCGCGTGATGTCAGCAATACCTAGGTAACCCTTGAATAAACTACCCTTGTTGCTTTGGCGGGCCGCCTTTTAGGCCAGCGGCTTCGGCTGCTGCGTGCCCGCCAGAGGACCACAACTCTTGTTTTTAGTGATGTCTGAGTACTATATAATAGTTAAAACTTTCAACAACGGATCTCTTGGTTCTGGCATCGATGAAGAACGCAGCGAAATGCGATAAGTAATGTGAATTGCAGAATTCAGTGAATCATCGAATCTTTGAACGCACATTGCGCCCTTTGGTATTCCGAAGGGCATGCCTGTTCGAGCGTCATTATAACCACTCAAGCCTTCGCTTGGTATTGGGGTTCGCGCTTCCGCGGCCTCTAAAATCAGTGGCGGTGCCTGTCGGCTCTACGCGTAGTAATACTCCTCGCGTCTGGGTCCGGTAGGTTGCTTGCCAACAACCCCTAATTTTTACAGGTTGACCTCGGATCAGGTAGGGATACCCGCTGAACTTAA
ITS	42	34	Healthy	Fungi	Ascomycota	Leotiomycetes	Helotiales	Helotiales_fam_Incertae_sedis	Rhynchosporium	NA	AAGTCGTAACAAGGTTTCACTGCGGAGACCGTGCAACCCTGCGGGGAGGCAGCGCGACAGTAAATAAAGCTACCGCTTGCAAGTCAGTCTCGACTGGCAACACAATCGAATTGCGGGGACCTCCTAAAGCTCAAGCTACGAAGTTAGCGCCGAAAGGTGCTGATGCAGTTAAAATGCTTGAGATGTTACAATGGACAATCCGCAGCGAAGACCCTACAGCGCAAGCCACGGGTATCGTTCACAGACTAAGTGATTGTGGGTAGGCAACTACTTAAGATATAGTCGAGCCTGAGCCGAAAGGTTGAGGGTGCACTGTCCGTAGGTGAACCTGCGGAAGGATCATTAATAAACCTAGTCGTTCGCGTACATAGGGGCAACCCTCGCGTGATGTCAGCAATACCTAGGTAACCCTTGAATAAACTACCCTTGTTGCTTTGGCGGGCCGCCTTTTAGGCCAGCGGCTTCGGCTGCTGCGTGCCCGCCAGAGGACCACAACTCTTGTTTTTAGTGATGTCTGAGTACTATATAATAGTTAAAACTTTCAACAACGGATCTCTTGGTTCTGGCATCGATGAAGAACGCAGCGAAATGCGATAAGTAATGTGAATTGCAGAATTCAGTGAATCATCGAATCTTTGAACGCACATTGCGCCCTTTGGTATTCCGAAGGGCATGCCTGTTCGAGCGTCATTATCAACCCTCAAGCCCGGCTTGTTATTGGGTCCATATCAACTTTCATAGAAGATAGGCCCGAAAGATAATGGCGGCGTCAAGAATGACCCTAGGTGCAGCGAGCAATCAAGCATACACTGAGGTGGTCCTCTTGGCCTGGCCCTATTGTTTTGTTGCAGAACTCTCAGGTTGACCTCGGATCAGGTAGGAATACCCGCTGAACTTAA
ITS	42	2	Healthy	Fungi	Ascomycota	Lecanoromycetes	Caliciales	Physciaceae	Physcia	stellaris	AAGTCGTAACAAGGTTTCCGTAGGTACAAATAGGTTTGCCTGCCGAAACCTCCCGCAACGACGTTAAAAAACTGCGCGGTCTGCGCCCTATTGGCGTGGGCAACACCGTTTAAGTGCTGAGAATGCCCGGCGAGAGCCCCGCACAACCAGCAGCCAGCAGTTACTGCCTGGTCCACAGATCAATCGACGGTGACCGTTATCGGTTAAGTTATGACCGGTCCAGAGCCCCAACGGGCCCTGGAGCCATGGAACCTGCGGAAGGATCATTACCGAGAGACGGGGTCTAACCGGCCTCAACTCTTCATCCGTGTCTACATACCAATGTTGCTTTGGCGAGCCTCGGGCTTGTTCCGGGGAGTTCACGCTCCTTCGCCCGCCAAAGGCCCATATAAAACCTGTTATCAGTGTCGTCCGAGTAAACATATAATAATTAAAACTTTCAACAACGGATCTCTTGGTTCTGGCATCGATGAAGAACGCAGCGAAATGCGATAAGTAATGTGAATTGCAGAATTCCGTGAATCATCGAATCTTTGAACGCACATTGCGCCCTTTGGTATTCCGAAGGGCATGCCTGTTCGAGCGTCATTGCAACCCTCAAGCACTGCTTGGTATTGGGCCTCGTCCCCGCGACGTGCCCGCAATTTCGTGGCGGTCCAGTGAGACTTGAAGCGTAGCAAGATTTATATCCCGCTTTGCAAGTCTCTCGCTGCGTGCCGGCCAAACAACCCTTATATTTTTCAATGGTTGACCTCGGATCAGGTAGGGATACCCGCTGAACTTAA
ITS	42	22	Healthy	Fungi	Basidiomycota	Agaricomycetes	Agaricales	Psathyrellaceae	Coprinellus	NA	AAGTCGTAACAAGGTTTCCGTAGGTGAACCTGCGGAAGGATCATTAACGAATAACTATGGTGTCTTGGCTGTAGCTGGCTCTTCGGAGCAATGTGCACGCCCGCCATTTTTATCTTTCCACCTGTGCACCGACTGTAGGTCTGGATACCTCTCGTCTCTCTCTTGAGAGGCGGATGTGGGGATTGCTCGTAAGGGCTCTCCTCAAATTTCCAGGCTCTACGTCTCTTTACACACCCCAATAGTATGATGTAGAATGTAGTCAATGGGCTTCTCAGCCTATAAAACACTATACAACTTTCAGCAACGGATCTCTTGGCTCTCGCATCGATGAAGAACGCAGCGAAATGCGATAAGTAATGTGAATTGCAGAATTCAGTGAATCATCGAATCTTTGAACGCACCTTGCGCTCCTTGGTATTCCGAGGAGCATGCCTGTTTGAGTGTCATTAAATTCTCAACCTCACCAGTTTTCTAAACTGTTCTTCGAGGCTTGGATGTGGGGGTTTGTGCAGGCTGCCTTTCTGGCGGTCTGCTCCCCTGAAATGCATTAGCGAGTTCATACTGAGCTCCGTCTATTGGTGTGATAATTATCTACGCCGTGGACGAGGTTCAGACTTGCTTCTAACCGTCCGCAAGGACAATACCTTGACAATTTGACCTCAAATCAGGTAGGACTACCCGCTGAACTTAA
ITS	42	5	Healthy	Fungi	Basidiomycota	Agaricomycetes	Agaricales	Psathyrellaceae	Coprinellus	NA	AAGTCGTAACAAGGTTTCCGTAGGTGAACCTGCGGAAGGATCATTAACGAATAACTATGGTGTCTTGGCTGTAGCTGGCTCTTCGGAGCAATGTGCACGCCCGCCATTTTTATCTTTCCACCTGTGCACCGACTGTAGGTCTGGATACCTCTCGTCTCTCTCTTGAGAGGCGGATGTGGGGATTGCTCGTAAGGGCTCTCCTCAAATTTCCAGGCTCTACGTCTCTTTACACACCCCAATAGTATGATGTAGAATGTAGTCAATGGGCTTCTCAGCCTATAAAACACTATACAACTTTCAGCAACGGATCTCTTGGCTCTCGCATCGATGAAGAACGCAGCGAAATGCGATAAGTAATGTGAATTGCAGAATTCAGTGAATCATCGAATCTTTGAACGCACCTTGCGCTCCTTGGTATTCCGAGGAGCATGCCTGTTTGAGTGTCATTATCAACCCTCAAGCCCGGCTTGTTATTGGGTCCATATCAACTTTCATAGAAGATAGGCCCGAAAGATAATGGCGGCGTCAAGAATGACCCTAGGTGCAGCGAGCAATCAAGCATACACTGAGGTGGTCCTCTTGGCCTGGCCCTATTGTTTTGTTGCAGAACTCTCAGGTTGACCTCGGATCAGGTAGGAATACCCGCTGAACTTAA
ITS	42	12	Healthy	Fungi	Basidiomycota	Agaricomycetes	Agaricales	Psathyrellaceae	Coprinellus	NA	AAGTCGTAACAAGGTTTCCGTAGGTGAACCTGCGGAAGGATCATTAACGAATAACTATGGTGTCTTGGCTGTAGCTGGCTCTTCGGAGCAATGTGCACGCCCGCCATTTTTATCTTTCCACCTGTGCACCGACTGTAGGTCTGGATACCTCTCGTCTCTCTCTTGAGAGGCGGATGTGGGGATTGCTCGTAAGGGCTCTCCTCAAATTTCCAGGCTCTACGTCTTTTTACACACCCCAATAGTATGATGTAGAATGTAGTCAATGGGCTTCTTAGCCTATAAAACACTATACAACTTTCAGCAACGGATCTCTTGGCTCTCGCATCGATGAAGAACGCAGCGAAATGCGATAAGTAATGTGAATTGCAGAATTCAGTGAATCATCGAATCTTTGAACGCACCTTGCGCTCCTTGGTATTCCGAGGAGCATGCCTGTTTGAGTGTCATTAAATTCTCAACCTCACCAGTTTTCTAAACTGTTCTTCGAGGCTTGGATGTGGGGGTTTGTGCAGGCTGCCTTTCTGGCGGTCTGCTCCCCTGAAATGCATTAGCGAGTTCATACTGAGCTCCGTCTATTGGTGTGATAATTATCTACGCCGTGGACGAGGTTCAGACTTGCTTCTAACCGTCCGAAAGGACAATACCTTGACAATTTGACCTCAAATCAGGTAGGACTACCCGCTGAACTTAA
ITS	42	4	Healthy	Fungi	Basidiomycota	Tremellomycetes	Filobasidiales	Filobasidiaceae	Filobasidium	magnum	AAGTCGTAACAAGGTTTCCGTAGGTGAACCTGCGGAAGGATCATTAATGAATTTAGATTGAACCATAGGCGAAAGCCAGTGGTTCTTCTTTCATATCCATAACACCTGTGCACTGTTGGATGCTTGCATCCACTTTTAAACTAAACATTATTGTAACAAATGTAGTCTTATTATAACATAATAAAACTTTCAACAACGGATCTCTTGGCTCTCGCATCGATGAAGAACGCAGCGAAATGCGATAAGTAATGTGAATTGCAGAATTCAGTGAATCATCGAATCTTTGAACGCACCTTGCGCTCCTTGGTATTCCGAGGAGCATGCCTGTTTGAGTGTCATGAAACCCTCAAACCCAAGTTTTGGATTTCGATCCATGCTTGAGTTTGGATTTGGATGTTTGCCGGTGATGAACCGACTCATCTTAAAAGTATTAGCTTGGATCTGTCTATATGACTGGTTTGACTTGGCATAATAAGTATTTTGCTGAGGACATCTTCGGATGGCCAGGACCTAGACTACTGTCTGCTAACTAAACCATCACTTTAAGTGCATCTTTGGATGTTACTCATTGTGTAACTTTGACATCTGGCCTCAAATCAAGTAGGACTACCCGCTGAACTTAA
ITS	42	4	Healthy	Fungi	Ascomycota	Lecanoromycetes	Lecanorales	Ramalinaceae	Bacidina	mendax	AAGTCGTAACAAGGTTTCCGTAGGTGAACCTGCGGAAGGATCATTACAGAGAGGAGCCCCGCGCTCCAGGGGGTTCGCCCCCGCCTCTCAACCCTGTGTAAATCATACCTATGTTGCTTTGGCGGGCCTTGAGGTCATGCTCATGCCGGGCGTCAGCTCGGCGAGCGCCCGCCGGAAGCCCACCAAAACTCGTTTAATTTATGCTGTCAGAGTCTAAACACAAATAAAGCAAAACTTTCAACAACGGATCTCTTGGTTCTGGCATCGATGAAGAACGCAGCGAAATGCGATAAGTAATGTGAATTGCAGAATTCAGTGAATCATCGAATCTTTGAACGCACATTGCGCCCCTCGGTATTCCGGGGGGCATACCTGTTCGAGCGTCATTACACCTCTCAAGCGTAGCTTGGTATTGGGCCTCGCTCCCTCAAAAGGGCGTGCCTGAAAAGTAGTGGCGGTCCGGCGTGGCCTTGAACGTAGTAAACATTCTCCCGTTCTGAAGGTCCGCGTCGCGGCTTGCCAGAATTGCCCACATCTTCAAGAATTGACCTCGGATCAGGTAGGGATACCCGCTGAACTTAA
ITS	42	5	Healthy	Fungi	Ascomycota	Eurotiomycetes	Chaetothyriales	Herpotrichiellaceae	Rhinocladiella	NA	AAGTCGTAACAAGGTTTCCGTAGGTGAACCTGCGGAAGGATCATTACCGAGTTAGGGTCCTCTGGGCTCGACCTCCTACCCTTTGTCTACCTTACCTTTTGTTGCTTCGGCGGATCCGTTCCTTTGGGGACCGCCGGAGGGTTTACCCCCTCTGGCCCGCGTCCGCCGGTGGCCCACAACCAAAACTCTTGTTTAAACGTGTCGTCTAAGTACAAAAACAAATAAGTAAAAACTTTCAACAACGGATCTCTTGGTTCTGGCATCGATGAAGAACGCAGCGAAATGCGATAAGTAATGCGAATTGCAGAATCCGTGAGTCATCGAATCTTTGAACGCACATTGCGCCCTTTGGTATTCCGAAGGGCATGCCTGTTCGAGCGTCATTATCACCCCTCAAGCTCCGGCTTGGTGTTGGGCTGGATTTGTCAAAAAATCGGCCTCAAAGATAGTGACGGCGTCCCAGACGGAACCGGTACGAGGAGCTTTTAACCAAGCATGTACGCGGCGTGAATCTGTGGGCGCCGGTCTTTAACCACTACTCTTCGGAGTACTTTTTAAGTGTTGACCTCGGATCAGGTAGGGATACCCGCTGAACTTAA
ITS	42	2	Healthy	Fungi	Ascomycota	Leotiomycetes	Helotiales	Helotiales_fam_Incertae_sedis	Cadophora	melinii	AAGTCGTAACAAGGTTTCCGTAGGTGAACCTGCGGAAGGATCATTACCGTAGGGGCGTAACACCCCCTTCGAGATAGCACCCTTGATTTTCGAGCACCTTCTGTTTCTTCGGCGGGCCCGCCCGCCGGTGGACAACCTCAAACCCTTTATTGCAATAGCAGTACTCTGATAAACAAAACAAATAATCAAAACTTTCAACAACGGATCTCTTGGTTCTGGCATCGATGAAGAACGCAGCGAAATGCGATAAGTAGTGTGAATTGCAGAATTCAGTGAATCATCGAATCTTTGAACGCACATTGCGCCCTTTGGTATTCCGAAGGGCATGCCTGTTCGAGCGTCATTATAACCACTCAAGCCTTCGCTTGGTATTGGGGTTCGCGCTTCCGCGGCCTCTAAAATCAGTGGCGGTGCCTGTCGGCTCTACGCGTAGTAATACTCCTCGCGTCTGGGTCCGGTAGGTTGCTTGCCAACAACCCCTAATTTTTACAGGTTGACCTCGGATCAGGTAGGGATACCCGCTGAACTTAA
ITS	42	3	Healthy	Fungi	Ascomycota	Eurotiomycetes	Phaeomoniellales	Phaeomoniellaceae	Phaeomoniella	chlamydospora	AAGTCGTAACAAGGTTTCCGTAGGTGAACCTGCGGAAGGATCATTACCGTAGGGGCGTAACACCCCCTTCGAGATAGCACCCTTGATTTTCGAGCACCTTCTGTTTCTTCGGCGGGCCCGCCCGCCGGTGGACAACCTCAAACCCTTTATTGCAATAGCAGTACTCTGATAAACAAAACAAATAATCAAAACTTTCAACAACGGATCTCTTGGTTCTGGCATCGATGAAGAACGCAGCGAAATGCGATAAGTAGTGTGAATTGCAGAATTCAGTGAATCATCGAATCTTTGAACGCACATTGCGCCCTTTGGTATTCCGAAGGGCATGCCTGTTCGAGCGTCATTATCAACCCTCAAGCCCGGCTTGTTATTGGGTCCATATCAACTTTCATAGAAGATAGGCCCGAAAGATAATGGCGGCGTCAAGAATGACCCTAGGTGCAGCGAGCAATCAAGCATACACTGAGGTGGTCCTCTTGGCCTGGCCCTATTGTTTTGTTGCAGAACTCTCAGGTTGACCTCGGATCAGGTAGGAATACCCGCTGAACTTAA
ITS	42	4	Healthy	Fungi	Ascomycota	Dothideomycetes	Pleosporales	Occultibambusaceae	Brunneofusispora	sinensis	AAGTCGTAACAAGGTTTCCGTAGGTGAACCTGCGGAAGGATCATTACCGTAGGGGCGTAACACCCCCTTCGAGATAGCACCCTTGATTTTCGAGCACCTTCTGTTTCTTCGGCGGGCCCGCCCGCCGGTGGACAACCTCAAACCCTTTATTGCAATAGCAGTACTCTGATAAACAAAACAAATAATCAAAACTTTCAACAACGGATCTCTTGGTTCTGGCATCGATGAAGAACGCAGCGAAATGCGATAAGTAGTGTGAATTGCAGAATTCAGTGAATCATCGAATCTTTGAACGCACATTGCGCCCTTTGGTATTCCTTAGGGCATGCCTGTTCGAGCGTCATTTCAAACTTCAAGCCCCCCCTTTAGCTTGGTGTTGGGCGTCTGTCCTCCCCCCGGGACTCGCCTCAAATGCATTGGCAGCCGGCACGTTGGCTTCGAGCGCAGCAGAAACGCGCGCGGCGTCCGACGGTGCCTGGCTCTCCAGGAAGCCTCCACCTCAAGTTTGACCTCGGATCAGGTAGGGATACCCGCTGAACTTAA
ITS	42	48	Healthy	Fungi	Ascomycota	Eurotiomycetes	Phaeomoniellales	Phaeomoniellaceae	Phaeomoniella	chlamydospora	AAGTCGTAACAAGGTTTCCGTAGGTGAACCTGCGGAAGGATCATTATCGAGTCAGGGTCCTCTGGGCCCGATCTCCAACCCTTTGTTTATCATACCTTTGTTGCTTTGGCAGACCCGTCCTTCGGGACCGTCGGGGGCGTTCAGTCGCCTCTGGCCAGCGTCTGCCAGTAGCCCAACCAAAATTCTTTGTTACATGTGACGTCTGAACGGTTCCATCAAAATCAAACCAAAACTTTCAACAACGGATCTCTTGGTTCTGGCATCGATGAAGAACGCAGCGAAATGCGATAAGTAATGTGAATTGCAGAATTCAGTGAATCATCGAATCTTTGAACGCACATTGCGCCCTTTGGTATTCCGAAGGGCATGCCTGTTCGAGCGTCATTATAACCACTCAAGCCTTCGCTTGGTATTGGGGTTCGCGCTTCCGCGGCCTCTAAAATCAGTGGCGGTGCCTGTCGGCTCTACGCGTAGTAATACTCCTCGCGTCTGGGTCCGGTAGGTTGCTTGCCAACAACCCCTAATTTTTACAGGTTGACCTCGGATCAGGTAGGGATACCCGCTGAACTTAA
ITS	42	2536	Healthy	Fungi	Ascomycota	Eurotiomycetes	Phaeomoniellales	Phaeomoniellaceae	Phaeomoniella	chlamydospora	AAGTCGTAACAAGGTTTCCGTAGGTGAACCTGCGGAAGGATCATTATCGAGTCAGGGTCCTCTGGGCCCGATCTCCAACCCTTTGTTTATCATACCTTTGTTGCTTTGGCAGACCCGTCCTTCGGGACCGTCGGGGGCGTTCAGTCGCCTCTGGCCAGCGTCTGCCAGTAGCCCAACCAAAATTCTTTGTTACATGTGACGTCTGAACGGTTCCATCAAAATCAAACCAAAACTTTCAACAACGGATCTCTTGGTTCTGGCATCGATGAAGAACGCAGCGAAATGCGATAAGTAATGTGAATTGCAGAATTCAGTGAATCATCGAATCTTTGAACGCACATTGCGCCCTTTGGTATTCCGAAGGGCATGCCTGTTCGAGCGTCATTATCAACCCTCAAGCCCGGCTTGTTATTGGGTCCATATCAACTTTCATAGAAGATAGGCCCGAAAGATAATGGCGGCGTCAAGAATGACCCTAGGTGCAGCGAGCAATCAAGCATACACTGAGGTGGTCCTCTTGGCCTGGCCCTATTGTTTTGTTGCAGAACTCTCAGGTTGACCTCGGATCAGGTAGGAATACCCGCTGAACTTAA
ITS	42	7	Healthy	Fungi	Ascomycota	Eurotiomycetes	Phaeomoniellales	Phaeomoniellaceae	Phaeomoniella	chlamydospora	AAGTCGTAACAAGGTTTCCGTAGGTGAACCTGCGGAAGGATCATTATCGAGTCAGGGTCCTCTGGGCCCGATCTCCAACCCTTTGTTTATCATACCTTTGTTGCTTTGGCAGACCCGTCCTTCGGGACCGTCGGGGGCGTTCAGTCGCCTCTGGCCAGCGTCTGCCAGTAGCCCAACCAAAATTCTTTGTTACATGTGACGTCTGAACGGTTCCATCAAAATCAAACCAAAACTTTCAACAACGGATCTCTTGGTTCTGGCATCGATGAAGAACGCAGCGAAATGCGATAAGTAATGTGAATTGCAGAATTCAGTGAATCATCGAATCTTTGAACGCACATTGCGCCCTTTGGTATTCCGAAGGGCATGCCTGTTCGAGCGTCATTATCACCCCTCAAGCTCCGGCTTGGTGTTGGGCTGGATTTGTCAAAAAATCGGCCTCAAAGATAGTGACGGCGTCCCAGACGGAACCGGTACGAGGAGCTTTTAACCAAGCATGTACGCGGCGTGAATCTGTGGGCGCCGGTCTTTAACCACTACTCTTCGGAGTACTTTTTAAGTGTTGACCTCGGATCAGGTAGGGATACCCGCTGAACTTAA
ITS	42	5	Healthy	Fungi	Basidiomycota	Agaricomycetes	Polyporales	Ganodermataceae	Ganoderma	australe	AAGTCGTAACAAGGTTTCCGTAGGTGAACCTGCGGAAGGATCATTATCGAGTTTTGACTGGGTTGTAGCTGGCCTTACGAGGCATGTGCACGCCCTGCTCATCCGCTCCTACACCTGTGCACTTACTGTGGGTTTACGAGTCGCGAAACAGGCCCGTTCATTCGGGCTTGTGGAGCGCACTTGTTGCCTGCGTTTATCACAAACTCTATAAAGTATTAGAATGTGTATTGCGATGTAACGCATCTATATACAACTTTCAGCAACGGATCTCTTGGCTCTCGCATCGATGAAGAACGCAGCGAAATGCGATAAGTAATGTGAATTGCAGAATTCAGTGAATCATCGAATCTTTGAACGCACCTTGCGCTCCTTGGTATTCCGAGGAGCATGCCTGTTTGAGTGTCATGAAATCTTCAACTTACGAGCTTCTTGCGAGGTTTGTAGGGTTGGACTTGGAGGCTTGTCGGTCTTTAAAGGTCGGCTCCTCTTAAATGCATTAGCTTGGTTCCTTGCGGATCGGGTTGTCGGTGTGATAATGTCTACGCCGCGACCGTGAAGCGTTTGGCAAGCTTCTAACCGTCTCGGTATAGAGACAAGTTTTATGACCTCTGACCTCAAATCAGGTAGGACTACCCGCTGAACTTAA
ITS	42	9	Healthy	Fungi	Basidiomycota	Malasseziomycetes	Malasseziales	Malasseziaceae	Malassezia	restricta	AAGTCGTAACAAGGTTTCTGTAGGTGAACCTGCAGAAGGATCATTAGTGAAGATTTGGGCAGGCCATACGGACGCCACAAAGTGTCCCTGGCCGCCTACACCCACTATACATCCACAAACCCGTGTGCACTGTCCTTGGAAAGGGCATTTGGAGAGAAAAAGGAAGAGAGAAGCGAGAACAGTGCGATCCGTCGCGTTGGGCGTTGATCTCTGGCTTGGTCTCTCTGAGGCCCTTTCCTCGCTACAAACTCGAATGGTTAGTATGAACGTGGAACTTGGTTGGACCGTCACTGGCCAACAAACTATACACAACTTTCGACAACGGATCTCTTGGTTCTCCCATCGATGAAGAACGCAGCGAAACGCGATAGGTAATGTGAATTGCAGAATTCCGTGAATCATCGAATCTTTGAACGCACCTTGCGCTCTATGGCAATCCGTAGAGCATGCCTGTTTGAGTGCCATGAAATCTCCCACCCCAAGCGGTTTTTAAATGAAACGGCTTGGCGGATGGGGTCTGGATGGGTGCCTCTGCCTGCGCTACCTAGCACAGGCTCGCCCGAAATGCATGAGCGCCTTGAGACACTTTGCATCCGCCTCTCTGTTTGGGAGGAGGCGGCCAAGCAGTGTTTTTCTCCTGGCATGGCATGATACGTCATTTGCTATGTCACCTAAAGGAGGAATGTTTGGTTGTGTCTGCGTGTGCTTCAAACTTGCCTCTGTGGCACATCCCAATTTCACTTCTGGTCTCAAATCAGGTAGGATCACCCGCTGAACTTAA
ITS-28S	42	658	Healthy	Fungi	Ascomycota	Dothideomycetes	Capnodiales	Cladosporiaceae	Toxicocladosporium	irritans	AAGTCGTAACAAGGTCTCCGTAGGTGAACCTGCGGAGGGATCATTACAAGAACGCCCGGGCTTCGGCCTGGTTATTCATAACCCTTTGTTGTCCGACTCTGTTGCCTCCGGGGCGACCCTGCCTTCGGGCGGGGGCTCCGGGTGGACACTTCAAACTCTTGCGTAACTTTGCAGTCTGAGTAAACTTAATTAATAAATTAAAACTTTTAACAACGGATCTCTTGGTTCTGGCATCGATGAAGAACGCAGCGAAATGCGATAAGTAATGTGAATTGCAGAATTCAGTGAATCATCGAATCTTTGAACGCACATTGCGCCCCCTGGTATTCCGGGGGGCATGCCTGTTCGAGCGTCATTTCACCACTCAAGCCTCGCTTGGTATTGGGCAACGCGGTCCGCCGCGTGCCTCAAATCGTCCGGCTGGGTCTTCTGTCCCCTAAGCGTTGTGGAAACTATTCGCTAAAGGGTGTTCGGGAGGCTACGCCGTAAAACAACCCCATTTCTAAGGTTGACCTCGGATCAGGTAGGGATACCCGCTGAACTTAAGCATATCAATAAGCGGAGGAAAAGAAACCAACAGGGATTGCTCTAGTAACGGCGAGTGAAGCAGCAATAGCTCAAATTTGAAATCTGGCGTCTTCGACGTCCGAGTTGTAATTTGTAGAGGATGCTTCTGAGTGGCCACCGACCTAAGTTCCTTGGAACAGGACGTCATAGAGGGTGAGAATCCCGTATGCGGTCGGAAAGGCGCTCTATACGTAGCTCCTTCGACGAGTCGAGTTGTTTGGGAATGCAGCTCTAAATGGGAGGTAAATTTCTTCTAAAGCTAAATATTGGCCAGAGACCGATAGCGCACAAGTAGAGTGATCGAAAGATGAAAAGCACTTTGGAAAGAGAGTTAAAAAGCACGTGAAATTGTTAAAAGGGAAGGGATTGCAACCAGACTTGCTCGCGGTGTTCCGCCGGTCTTCTGACCGGTCTACTCGCCGCGTTGCAGGCCAGCATCGTCTGGTGCCGCTGGATAAGACTTGAGGAATGTAGCTCCCTCGGGAGTGTTATAGCCTCTTGTGATGCAGCGAGCGCCGGGCGAGGTCCGCGCTTCGGCTAGGATGCTGGCGTAATGGTCGTAATCCGCCCGTCTTGAAACACGGACCAAGGAGTCTAACATCTATGCGAGTGTTCGGGTGTCAAACCCCTACGCGTAATGAAAGTGAACGGAGGTGAGAACCGCAAGGTGCATCATCGACCGATCCTGATGTCTTCGGATGGATTTGAGTAAGAGCATAGCTGTTGGGACCCGAAAGATGGTGAACTATGCCTGAATAGGGTGAAGCCAGAGGAAACTCTGGTGGAGGCTCGCAGCGGTTCTGACGTGCAAATCGATCGTCAAATTTGGGTATAGGGGCGAAAGACTAATCGAACCATCTAGTAGCTGGTTCCTGC
ITS-28S	42	13	Healthy	Fungi	Ascomycota	Sordariomycetes	Xylariales	Melogrammataceae	Melogramma	campylosporum	AAGTCGTAACAAGGTCTCCGTTGGTGAACCAGCGGAGGGATCATTATAGAGTTGTAAAACTCCCAAAACCCATGTGAACATACCTGTTGCCTCGGCGGGCCTACCCTGTAGTTACCCTGTAGCTACCCTGTAGAACCGCCGAAGGACCATTAAACTCTTTTATCTCTGTATCTCTGAGTAAAAAACAAATAAGTTAAAACTTTCAACAACGGATCTCTTGGTTCTGGCATCGATGAAGAACGCAGCGAAATGCGATAAGTAATGTGAATTGCAGAATTCAGTGAATCATCGAATCTTTGAACGCACATTGCGCCCATTAGTATTCTAGTGGGCATGCCTGTTCGAGCGTCATTAAGTCCACTTAAGCCCCTTGCTTAGTATTGGGAATCTACGTCAGAAGCTACTTGTAGCTACCCTGTAGTTCCTCAAAGACAGCGGCGGAGTCGTGGTTTTCTCCGAGCTTAGTAATTTTTTTCTAGCTTTCGAGTTGCCACTGCCCCTGCCGTAAAACACCCATAATTTTTAATGGTTGACCTCGGATCAGGTAGGAATACCCGCTGAACTTAAGCATATCAATAAGCGGAGGAAAAGAAACCAACAGGGATTGCCCCAGTAACGGCGAGTGAAGCGGCAACAGCTCAAATTTGAAATCTGGCCTTCTGGTCCGAGTTGTAATTTGTAGAAGATGCTTTTGGTGCGGTGCCTTCCGAGTTCCCTGGAACGGGACGCCTTAGAGGGTGAGAGCCCCGTACGGTTGGACGCCTAGCCTCTGTAAAGCTCTTTCAACGAGTCGAGTAGTTTGGGAATGCTGCTCAAAATGGGAGGTAAATTTCTTCTAAAGCTAAATACCGGCCAGAGACCGATAGCGCACAAGTAGAGTGATCGAAAGATGAAAAGCACTTTGAAAAGAGGGTTAAATAGCACGTGAAATTGTTGAAAGGGAAGGACTTATGACCAGACTTTTTCCTAGTGAATCATCCGGTGTTCTCACCGGTGCACTTCGCTTGGTTTAGGCCAGCATCGGTTTCCGTAGGGGGATAAAAGCTTTAGGAATGTGGCTCCTCCGGGAGTGTTATAGCCTTTTGTATAATACCCTTCTGGGGACCGAGGTACGCGCTTCTGCAAGGATGCTGGCGTAATGGTCATCAGTCACCCGTCTTGAAACACGGACCAAGGAGTCGAACATTTGTGCGAGTGTTTGGGTGTTAAACCCTCACGCGTAATGAAAGTGAACGGAGGTGAGAGCCTTAGGGTGCATCATCGACCGATCCTGATGTCTTCGGATGGATTTGAGTAAGAGCATAACTGTTCGGACCCGAAAGATGGTGAACTATGCGTGGATAGGGTGAAGCCAGAGGAAACTCTGGTGGAGGCTCGCAGCGGTTCTGACGTGCAAATCGATCGTCAAATCTGCGCATGGGGGCGAAAGACTAATCGAACCATCTAGTAGCTGGTTACCGC
ITS-28S	42	21	Healthy	Fungi	Ascomycota	NA	NA	NA	NA	NA	AAGTCGTAACAAGGTTTCCGTAGGTGAACCTGCGGAAGGATCATTACAGAGAGGAGCCCCGCGCTCCAGGGGGTTCGCCCCCGCCTCTCAACCCTGTGTAAATCATACCTATGTTGCTTTGGCGGGCCTTGAGGTCATGCTCATGCCGGGCGTCAGCTCGGCGAGCGCCCGCCGGAAGCCCACCAAAACTCGTTTAATTTATGCTGTCAGAGTCTAAACACAAATAAAGCAAAACTTTCAACAACGGATCTCTTGGTTCTGGCATCGATGAAGAACGCAGCGAAATGCGATAAGTAATGTGAATTGCAGAATTCAGTGAATCATCGAATCTTTGAACGCACATTGCGCCCCTCGGTATTCCGGGGGGCATACCTGTTCGAGCGTCATTACACCTCTCAAGCGTAGCTTGGTATTGGGCCTCGCTCCCTCAAAAGGGCGTGCCTGAAAAGTAGTGGCGGTCCGGCGTGGCCTTGAACGTAGTAAACATTCTCCCGTTCTGAAGGTCCGCGTCGCGGCTTGCCAGAATTGCCCACATCTTCAAGAATTGACCTCGGATCAGGTAGGGATACCCGCTGAACTTAAGCATATCAATAAGCGGAGGAAAAGAAACCAACAGGGATTGCCTCAGTAACGGCGAGTGAAGCGGCAACAGCTCAAATTTGAAATCTGGCTCCCAATCGGGGGTCCGAGTTGTAATTTGTAGAGGAATTTTCGGGTGCGGTACCGGCCTAAGTTCCTTGGAACAGGGCGTCATAGAGGGTGAGAATCCCGTATGCGGCCGGCCTCCAAGCCCACAGGAAAATCCTTCGACGAGTCGAGTTGTTTGGGAATGCAGCTCAAAATGGGTGGTAAATTTCATCTAAAGCTAAATACCTGCCAGAGACCGATAGCGCACAAGTAGAGTGATCGAAAGATGAAAAGCACTTTGGAAAGAGAGTCAAAAAGCACGTGAAATTGTTGAAAGGGAAGCGCTTGCGACCAGACTTGTCCGTAGACGCTCAGCGGGGGTTCTCCCCCGTGCACTCGTCTGCGATCAGGCCAGCATCAGTTCTGGCGGTTGGATAAAGACCCTAGGAACGTAGCTCGCTTCGGGGAGTGTTATAGCCTAAGGTGTCATGCGGCCAGCCGGGACTGAGGACCGCGCTTCGGCAAGGATGCTGGCGTAATGGTTGCAAGCGGCCCGTCTTGAAACACGGACCAAGGAGTCTAACATCTATGCGAGTGTTTGGGTGTCAAACCCATACGCGCAATGAAAGTGAACGGAGGTGGGAGCCCTTAAGGGTGCACCATCGACCGATCCTGAAGTTTACGGAAGGATTTGAGTAAGAGCATAGCTGTTGGGACCCGAAAGATGGTGAACTATGCCTGAATAGGGTGAAGCCAGAGGAAACTCTGGTGGAGGCTCGCAGCGGTTCTGACGTGCAAATCGATCGTCAAATTTGGGTATAGGGGCGAAAGACTAATCGAACCATCTAGTAGCTGGTTCCTGC
ITS-28S	42	3884	Healthy	Fungi	Ascomycota	NA	NA	NA	NA	NA	AAGTCGTAACAAGGTTTCCGTAGGTGAACCTGCGGAAGGATCATTATCGAGTCAGGGTCCTCTGGGCCCGATCTCCAACCCTTTGTTTATCATACCTTTGTTGCTTTGGCAGACCCGTCCTTCGGGACCGTCGGGGGCGTTCAGTCGCCTCTGGCCAGCGTCTGCCAGTAGCCCAACCAAAATTCTTTGTTACATGTGACGTCTGAACGGTTCCATCAAAATCAAACCAAAACTTTCAACAACGGATCTCTTGGTTCTGGCATCGATGAAGAACGCAGCGAAATGCGATAAGTAATGTGAATTGCAGAATTCAGTGAATCATCGAATCTTTGAACGCACATTGCGCCCTTTGGTATTCCGAAGGGCATGCCTGTTCGAGCGTCATTATCAACCCTCAAGCCCGGCTTGATATTGGGTCCATATCAACTTTCATAGAAGATAGGCCCGAAAGATAATGGCGGCGTCAAGAATGACCCCAGGTGCAGCGAGCAATCAAGCATACACTGAGGTGGTCCTCTTGGCCTGGCCCTATTGTTTTGTTGCAGAACTCTCAGGTTGACCTCGGATCAGGTAGGAATACCCGCTGAACTTAAGCATATCAATAAGCGGAGGAAAAGAAACCAACAGGGATTGCCTCAGTAACGGCGAGTGAAGCGGCAAAAGCTCAAATTTGAAATCTGGCTCTTTTCAGGGTCCGAGTTGTAATTTGTAGAGGATGTTTCGGGCAAGACTTCGGTTTAAGTTCCTTGGAACAGGACGTCATAGAGGGTGAGAATCCCGTCTTGAACCGTCTGTCGCGTCCGTGTGAAACTCCTTCGACGAGTCGAGTTGTTTGGGAATGCAGCTCTAAATGGGAGGTAAATTTCTTCTAAAGCTAAATATTGGCCAGAGACCGATAGCGCACAAGTAGAGTGATCGAAAGATGAAAAGCACTTTGAAAAGAGAGTTAAACAGTATGTGAAATTGTTGAAAGGGAAGCTCTTGCAACCAGACTTGTTTCCAACGGTTCAACCGCTGTTTTCAGTGGCCTATTCCGTTGGTTCAGGCCAGCATCGGTTCGAGTGGTTAGTTAAAGACTTTGGGAATGTATCTACCCCTCCGGGGGTAGACTTATAGCCCTTTGTGTAATGTGACCTACCTGGACCGAGGGACGCGCTTTTTGCTCGGATGCTGGCGTAATGGTTGTAAGCGACCCGTCTTGAAACACGGACCAAGGAGTCTAACATCTATGCGAGTGTTAGGGTGTCAAACCCTTACGCGGAATGAAAGTGAACGGAGGTAGGAACCCGCAAGGGCGCACTATCGACCGATCCTGATGTCTTCGGATGGATTTGAGTAAGAGCATAGCTGTTGGGACCCGAAAGATGGTGAACTATGCCTGAATAGGGTGAAGCCAGAGGAAACTCTGGTGGAGGCTCGCAGCGGTTCTGACGTGCAAATCGATCGTCAAATTTGGGTATAGGGGCGAAAGACTAATCGAACCATCTGGTAGCTGGTTCCTGC
ITS-28S	42	76	Healthy	Fungi	Ascomycota	NA	NA	NA	NA	NA	AAGTCGTAACAAGGTTTCCGTAGGTGAACCTGCGGAAGGATCATTATCGAGTCAGGGTCCTCTGGGCCCGATCTCCAACCCTTTGTTTATCATACCTTTGTTGCTTTGGCAGACCCGTCCTTCGGGACCGTCGGGGGCGTTCAGTCGCCTCTGGCCAGCGTCTGCCAGTAGCCCAACCAAAATTCTTTGTTACATGTGACGTCTGAACGGTTCCATCAAAATCAAACCAAAACTTTCAACAACGGATCTCTTGGTTCTGGCATCGATGAAGAACGCAGCGAAATGCGATAAGTAATGTGAATTGCAGAATTCAGTGAATCATCGAATCTTTGAACGCACATTGCGCCCTTTGGTATTCCGAAGGGCATGCCTGTTCGAGCGTCATTATCAACCCTCAAGCCCGGCTTGATATTGGGTCCATATCAACTTTCATAGAAGATAGGCCCGAAAGATAATGGCGGCGTCAAGAATGACCCCAGGTGCAGCGAGCAATCAAGCATACACTGAGGTGGTCCTCTTGGCCTGGCCCTATTGTTTTGTTGCAGAACTCTCAGGTTGACCTCGGATCAGGTAGGAATACCCGCTGAACTTAAGCATATCAATAAGCGGAGGAAAAGAAACCAACAGGGATTGCCTCAGTAACGGCGAGTGAAGCGGCAAAAGCTCAAATTTGAAATCTGGCTCTTTTCAGGGTCCGAGTTGTAATTTGTAGAGGATGTTTCGGGCAAGACTTCGGTTTAAGTTCCTTGGAACAGGACGTCATAGAGGGTGAGAATCCCGTCTTGAACCGTCTGTCGCGTCCGTGTGAAACTCCTTCGACGAGTCGAGTTGTTTGGGAATGCAGCTCTAAATGGGAGGTAAATTTCTTCTAAAGCTAAATATTGGCCAGAGACCGATAGCGCACAAGTAGAGTGATCGAAAGATGAAAAGCACTTTGAAAAGAGAGTTAAACAGTATGTGAAATTGTTGAAAGGGAAGCTCTTGCATCCAGACTTGTTTCCAACGGTTCAACCGCTGTTTTCAGTGGCCTATTCCGTTGGTTCAGGCCAGCATCGGTTCGAGTGGTTAGTTAAAGACTTTGGGAATGTATCTACCCCTCCGGGGGTAGACTTATAGCCCTTTGTGTAATGTGACCTACCTGGACCGAGGGACGCGCTTTTTGCTCGGATGCTGGCGTAATGGTTGTAAGCGACCCGTCTTGAAACACGGACCAAGGAGTCTAACATCTATGCGAGTGTTAGGGTGTCAAACCCTTACGCGGAATGAAAGTGAACGGAGGTAGGAACCCGCAAGGGCGCACTATCGACCGATCCTGATGTCTTCGGATGGATTTGAGTAAGAGCATAGCTGTTGGGACCCGAAAGATGGTGAACTATGCCTGAATAGGGTGAAGCCAGAGGAAACTCTGGTGGAGGCTCGCAGCGGTTCTGACGTGCAAATCGATCGTCAAATTTGGGTATAGGGGCGAAAGACTAATCGAACCATCTGGTAGCTGGTTCCTGC
ITS	43	4	Healthy	Fungi	Chytridiomycota	Spizellomycetes	Spizellomycetales	Powellomycetaceae	NA	NA	AAGTCGTAACAAGGTAACCGTAGGTGAACCTGCGGTTGGATCATTAAAAAGATCTTAGCCTGCACCCTTCTTGTGGACTGCTTGCGGGCCACAACCAGGGACAAGGCTGAATTCCCCGAAATGGGAATAACATCATGTGAACTGTTCTGTCTCTGGCGGTGGGATGGCTAAAAACCATCTGTCAGCATCCGAGATTTCTCTCGGTGTGCCGTGGACAAGCCGCCAACGGTGTATGTTTCATACAAACTTTTTGTTTCATTAAAATTGTCTGACCTACCTTTGTATCTAAAATATACAAAAACAACTTTTGGCAACGGATCTCTTGGCTCCCGCAACGATGAAGAACGCAGCGAAATGCGATATGTAGTGTGAATTGCAGAATTCAGTGAATCATCGAATCTTTGAACGCACATTGCGCTCTCTGGTATTCCGGGGAGCATGCTCGTTTCAGAATCATTAAAATTCTCAAAAGTTATGGTCTTGTTCCTACAAGGCTGCATCTTTTGAATGTGAGCCCTTTTGTCATATGGCAATGGCTTGAAAATGATTGTGTTTGCACCAGCTCTATGGCTCGGTTCTTAACAAGTGCAACAGATGTTAACTCATTCGTTATCTCTTGAAGAGGATCGTGTTCAGGTACTGGTTGATACACTCAAAACCAAAAACTTTCGCTGATCCTTGGATCTTCGACTGATAACTTGGTCTGAAATCGAGCAAGAAAACCCGCTGAACTTAA
ITS	43	3	Diseased	Fungi	Ascomycota	Sordariomycetes	Xylariales	Xylariaceae	Virgaria	nigra	AAGTCGTAACAAGGTCTCCGTTGGTGAACCAGCGGAGGGATCATTACTGAGTTGTAAAACTCCAAACCCATGTGAACATACCTCGTGTTGCCTCGGTGGCGAGCGTAGTGCTCGGGAGGTGCCTACCCGGTACCTACCCTGGAGCTACCCCGCAGTTACCTACCCGGTAGCTGCGCGGTACCTACCCGGGAGCTATTCTGTAGCTACCCTGTAGGACTGGCGTATCCGCCGAAGGACCACTTAAACTCTTGTTTCTGTGTGGCACATCTGAGTAATTATATTAAATAAGTCAAAACTTTCAACAACGGATCTCTTGGTTCTGGCATCGATGAAGAACGCAGCGAAATGCGATAAGTAATGTGAATTGCAGAATTCAGTGAATCATCGAATCTTTGAACGCACATTGCGCCCATTAGTATTCTAGTGGGCATGCCTGTTCGAGCGTCATTAAGTCCATTAAGCCTAGTTGCTTAGCGTTGGGAGCATTACCGTACGGTAACTCCTCAAAGTCAGTGGCAGGGTTACGGTATACTCTAGGCGTAGTAGATTTATTTCTCGCCTCTGTAGATACCGCGGCTGTCGCCATAAACTTACATTTCTTAATTGGTTGACCTCGGATCAGGTAGGAATACCCGCTGAACTTAA
ITS	43	39	Diseased	Fungi	Ascomycota	Leotiomycetes	Helotiales	Helotiales_fam_Incertae_sedis	Cadophora	melinii	AAGTCGTAACAAGGTTTCACTACGGAGACCGTGCAACCCTGCGGGGAGGCAGCGCGACAGTAAATAAAGCTACCGCTTGCAAGTCAGTCTCGACTGGCAACACAATCGAATTGCGGGGACCTCCTAAAGCTCAAGCTACGAAGTTAGCGCCGAAAGGTGCTGATGCAGTTAAAATGCTTGAGATGTTACAATGGACAATCCGCAGCGAAGACCCTACAGCGCAAGCCACGGGTATCGTTCACAGACTAAGTGATTGTGGGTAGGCAACTACTTAAGATATAGTCGAGCCTGAGCCGAAAGGTTGAGGGTGCACTGTCCGTAGGTGAACCTGCGGAAGGATCATTAATAAACCTAGTCGTTCGCGTACATAGGGGCAACCCTCGCGTGATGTCAGCAATACCTAGGTAACCCTTGAATAAACTACCCTTGTTGCTTTGGCGGGTCGCCTTTTAGGCCAGCGGCTTCGGCTGCTGCGTGCCCGCCAGAGGACCACAACTCTTGTTTTTAGTGATGTCTGAGTACTATATAATAGTTAAAACTTTCAACAACGGATCTCTTGGTTCTGGCATCGATGAAGAACGCAGCGAAATGCGATAAGTAATGTGAATTGCAGAATTCAGTGAATCATCGAATCTTTGAACGCACATTGCGCCCTTTGGTATTCCGAAGGGCATGCCTGTTCGAGCGTCATTATAACCACTCAAGCCTTCGCTTGGTATTGGGGTTCGCGGTTCCGCGGCCTCTAAAATCAGTGGCGGTGCCTGTCGGCTCTACGCGTAGTAATACTCCTCGCGTCTGGGTCCGGTAGGTTGCTTGCCAACAACCCCCAATTTTTTACAGGTTGACCTCGGATCAGGTAGGGATACCCGCTGAACTTAA
ITS	43	2	Diseased	Fungi	Ascomycota	Eurotiomycetes	Verrucariales	Verrucariaceae	NA	NA	AAGTCGTAACAAGGTTTCCGTAGGGTAAGCTTGGACCTCCAATCCCCATATCCTACCCATGCTAACCATTCTCTAGTGAACCTGCGGAAGGATCATTAATAATCGGGGGCCAGTCTTCATCCGCGGCTAATGCCGCCGGTGGAGTCAGCCTGTCTGAACACTCTTGTCTATCTACTCCTAGTTGCTTTGGCGGGTCGTCTCCGGACCGTCAGGGGCTTCGGCCCCCGGCGTGTGCCCGCCAAAGGCCTCAAATAAACCGCAACAACGTGTCTTGTCTTAACTAAAACAAAAAATAAACAAAACTTTCAACAACGGATCTCTTGGTTCTGGCATCGATGAAGAACGCAGCGAAATGCGATAAGTAATGCGAATTGCAGAATTCCGTGAGTCATCGAATCTTTGAACGCACATTGCGCCCCCTGGTATTCCGGGGGGCATGCCTGTCCGAGCGTCATTATCCAATCTCAAGCCCGGCTTGATGGTGGGTCTCACCGCCCCGGCGGTCGTCCCGAAAGACAGCAACGTGGCCCCGAACGCCGTGGATGCAGCGAGCTTTCCAAGCACGCGTCCCGGCGTCTGCGGGCGACGTCTCAACCCCAATCTTAGGTTGACCTCGGATCAGACAGGATTACCCGCTGAACTTAA
ITS	43	3	Diseased	Fungi	Ascomycota	Eurotiomycetes	Chaetothyriales	Herpotrichiellaceae	NA	NA	AAGTCGTAACAAGGTTTCCGTAGGTAAGTCAAAACAACACTCCGGTCTTGTGTTTCTCTACGACAGCTTGCTAACATTCTTTTCTAGGTGAACCTGCGGAAGGATCATTAATGAGTTAGGGTCTTCTAGGCCCGACCTCCCAACCCTTTGTGTATTTGACCATCGTTGCTTCGGCGAGCCCGTCCCTCACGGGACCGCCGGGGGGCCTCTCAAAGGCTCTCTGGTCCGCGCTCGCCGGTGGCCAACCTTTAATTCTTTATTAAACGTGTCTTATCTGAGTACCATATTATAAATAAAAGCAAAACTTTCAACAACGGATCTCTTGGTTCTGGCATCGATGAAGAACGCAGCGAAATGCGATAAGTAATGCGAATTGCAGAATTCCAGTGAGTCATCGAATCTTTGAACGCACATTGCGCCCTTTGGTATTCCGAAGGGCATGCCTGTTCGAGCGTCATTATCACCCCTCAAACCTCTCTTTTGGTTTGGTGTTGGACGGCCTGGTGGCGGCAACGTCACCCCTCCTAAAGACAATGACGGCGGCCTCGTTGGACCCCCGGTACACTGAGTTCCTCACAGAACACGTACTGGATCATAGGGTACGCGGGCTCCGGTCTTCTTCTCCCCTGGAGAAAAATCATCTTTATAGGTTGACCTCGGATCAGGTAGGGATACCCGCTGAACTTAA
ITS	43	2396	Diseased	Fungi	Ascomycota	Leotiomycetes	Rhytismatales	Rhytismatales_fam_Incertae_sedis	Karstenia	rhopaloides	AAGTCGTAACAAGGTTTCCGTAGGTGAACCTGCGGAAGGATCATTAAAAGAGATAGGGGCTTCGGCCCCGAACCTCCCACCCTGTGTTAATATACCTTGAGTTGCTTTGGCGGGGCGTGGCCAGAAACGGTCCCGTTGGCCCCCCCGGGGCTAGCGTGCCCCCGCCAGAGGATCATAAGAATCTTGCTTTAAAATACCATGTCTGAAAAATTTTACTATTAAAAAATAGCGAAAAAACTTTCAACAACGGATCTCTTGGTTCTGGCATCGATGAAGAACGCAGCGAAATGCGATAAGTAATGTGAATTGCAGAATTCAGTGAATCATCGAATCTTTGAACGCACATTGCGCCCCCTGGTATTCCGGCGGGCATGCTTGTTCGAGCGTCATTTCTATCCTCAAGCTCTGCTTGGTATTGGGCGGCAAGCCTTTATCCCCCTGGGGAGTAGGCTCCCCCAAAAATCAGCGGCGGATCGGCCGGGGTCCCAGCGCAGTGACTTTTATTCTCGCTGATTGGATCCCCGGGCGGCTCCTGCCGGACAAACCCAATTATTCTATCAAGATTGACCTCGGATCAAGTAAGGATACCCGCTGAACTTAA
ITS	43	20	Diseased	Fungi	Ascomycota	Leotiomycetes	Rhytismatales	Rhytismatales_fam_Incertae_sedis	Karstenia	rhopaloides	AAGTCGTAACAAGGTTTCCGTAGGTGAACCTGCGGAAGGATCATTAAAAGAGATAGGGGCTTCGGCCCCGAACCTCCCACCCTGTGTTAATATACCTTGAGTTGCTTTGGCGGGGCGTGGCCAGAAACGGTCCCGTTGGCCCCCCCGGGGCTAGCGTGCCCCCGCCAGAGGATCATAAGAATCTTGCTTTAAAATACCATGTCTGAAAAATTTTACTATTAAAAAATAGCGAAAAAACTTTCAACAACGGATCTCTTGGTTCTGGCATCGATGAAGAACGCAGCGAAATGCGATAAGTAATGTGAATTGCAGAATTCAGTGAATCATCGAATCTTTGAACGCACATTGCGCCCTGTGGTATTCCGCAGGGCATGCCTGTTCGAGCGTCATTATAACCACTCAAGCCTGGCTTGGTATTGGAGTTTGCGGTTCCGCAGCTTCTAAAATCAGTGGCGGTGCCGGTGTGGCTCTACGCGTAGTAATTCTTCTCGCGATGGAGTAACCCTGGTTGCTTGCCAGAATCCCCCCAATTTTACAGGTTGACCTCGGATCAGGTAGGGATACCCGCTGAACTTAA
ITS	43	41	Diseased	Fungi	Ascomycota	Leotiomycetes	Rhytismatales	Rhytismatales_fam_Incertae_sedis	Karstenia	rhopaloides	AAGTCGTAACAAGGTTTCCGTAGGTGAACCTGCGGAAGGATCATTAAAAGAGATAGGGGCTTCGGCCCCGAACCTCCCACCCTGTGTTAATATACCTTGAGTTGCTTTGGCGGGGCGTGGCCAGAAACGGTCCCGTTGGCCCCCCCGGGGCTAGCGTGCCCCCGCCAGAGGATCATAAGAATCTTGCTTTAAAATACCATGTCTGAAAAATTTTACTATTAAAAAATAGCGAAAAAACTTTCAACAACGGATCTCTTGGTTCTGGCATCGATGAAGAACGCAGCGAAATGCGATAAGTAATGTGAATTGCAGAATTCAGTGAATCATCGAATCTTTGAACGCACATTGCGCCCTTTGGTATTCCGAAGGGCATGCCTGTTCGAGCGTCATTATCAACCCTCAAGCCCGGCTTGTTATTGGGTCCATATCAACTTTCATAGAAGATAGGCCCGAAAGATAATGGCGGCGTCAAGAATGACCCTAGGTGCAGCGAGCAATCAAGCATACACTGAGGTGGTCCTCTTGGCCTGGCCCTATTGTTTTGTTGCAGAACTCTCAGGTTGACCTCGGATCAGGTAGGAATACCCGCTGAACTTAA
ITS	43	19	Diseased	Fungi	Basidiomycota	Agaricomycetes	Hymenochaetales	Hymenochaetaceae	Fomitiporia	punicata	AAGTCGTAACAAGGTTTCCGTAGGTGAACCTGCGGAAGGATCATTAAAAGAGATAGGGGCTTCGGCCCCGAACCTCCCACCCTGTGTTAATATACCTTGAGTTGCTTTGGCGGGGCGTGGCCAGAAACGGTCCCGTTGGCCCCCCCGGGGCTAGCGTGCCCCCGCCAGAGGATCATAAGAATCTTGCTTTAAAATACCATGTCTGAAAAATTTTACTATTAAAAAATAGCGAAAAAACTTTCAACAACGGATCTCTTGGTTCTGGCATCGATGAAGAACGCAGCGAAATGCGATAAGTAATGTGAATTGCAGAATTCAGTGAATCATCGAATCTTTGAACGCACCTTGCGCCCCTTGGTATTCCGAGGGGCATGCCTGTTTGAGTGTCATGTAATTCTCAATCCTCTTTTTTCTTAATTGAAGGAGGGGGGCTTGGACTTGGAGGTTAATATATACATGCTGGTACTGTCTGTATCGGCTCCTCTAAAATGCATTAGCTGGACTGTAGTTCGCATTGTTTGGTGTAGTAATAGTTTTCTATCTATATTCACTACAGTGCTTGCTTAGACTGTCTGCTTCTAATAGTCCGCCTATATGTCGGACAGGTACTCTGTTACCTTAAACCATTTGACTCCTTTGACCTCAAATCAGGTAGGACTACCCGCTGAACTTAA
ITS	43	2	Diseased	Fungi	Ascomycota	Lecanoromycetes	Candelariales	Candelariaceae	Candelariella	NA	AAGTCGTAACAAGGTTTCCGTAGGTGAACCTGCGGAAGGATCATTAAAGAGTAAGGGTCTCCTAGGCCCGACCTCCAACCCCATGGATACATACCTCTGTTGCTTTGGCGGGCCCGCTGGGGAGACCCACCGCCGGCCTAGGCTGGTGAGCGTCCGTCAAAGACTGCCTAAAATCCTGCTCATCGGTGACGTCTGAGTACTATACAATAGTTAAAACTTTCAACAACGGATCTCTTGGTTCTGGCATCGATGAAGAACGCAGCGAAATGCGATAAGTAATGTGAATTGCAGAATTCAGTGAATCATCGAATCTTTGAACGCACATTGCGCCCCTTGGTATTCCGAGGGGCATGCCTGTTCGAGCGTCATTACACCACTCAAGCTCCGCTTGGTCATGGGTCTTCGCCCCCCGGCGTGCCTAAAAGTCAGTGGCGGTGCCGCCTGGCTTCAAGCGTAGTAATCTTTTTCGCTTTGGAAGTTAGGTGTGACGCCCGCCAACGAAAACCCTCAATTCAAAGGTTGACCTCGGATCAGGTAGGGATACCCGCTGAACTTAA
ITS	43	5	Diseased	Fungi	Ascomycota	Eurotiomycetes	Chaetothyriales	Herpotrichiellaceae	Exophiala	equina	AAGTCGTAACAAGGTTTCCGTAGGTGAACCTGCGGAAGGATCATTAACGAGTTAGGGTCTCTCTGGCCCGACCTCCCAACCCTTTGTCTACTTGACCATCGTTGCTTCGGCGAGCCCGTCCTCACGGACCGCCGGAGGGATCTTTACTGGCCCTCTGGTCCGCGCTCGTCGGTAGCCCAACCTTTAAAATCTTTAACTAAACGTGCCTTAATCTAAGTACAATTATTAAATAAAAGCAAAACTTTCAACAACGGATCTCTTGGTTCTGGCATCGATGAAGAACGCAGCGAAATGCGATAAGTAATGCGAATTGCAGAATTCCAGTGAGTCATCGAATCTTTGAACGCACATTGCGCCCTTTGGTATTCCGAAGGGCATGCCTGTTCGAGCGTCATTATCACCCCTCAAGCCCTCGGCTTGGTGTTGGACGGTTTGGTGGAGGCCCCCTCGGGGGCTCCTGCCCCTCCCAAAGACAATGACGGCGGCCTCGTTGGACCCCCGGTACACTGAGTTCTTCACGGGACACGTATCGGACACATGGGTTTACGGGACACGGTCTGCCTCCCCTCAGGGAGAATCTTTCTAAGGTTGACCTCGGATCAGGTAGGGATACCCGCTGAACTTAA
ITS	43	54	Diseased	Fungi	Basidiomycota	Agaricomycetes	Hymenochaetales	Hymenochaetaceae	Fomitiporia	punicata	AAGTCGTAACAAGGTTTCCGTAGGTGAACCTGCGGAAGGATCATTAACGAGTTGGAACGTGGAGGTTGATGCTGGTGCATATATAGTGTACATGTGCTCGCCTTCACACTCTTCATCCACTCAACCCCTGTGCACTTTATCAGAGTTAGTAATAGTATTGTGGTGGCAGCCGTTTGTTATTCATTGTTAGAAGCGGGGTAACTACTTTCTAGCAGTAGTAATAATAACAATCTTGGTTCTACTACTATTACTGTGAACACTTTGACTTTTACTTATACAAACACTTTGCTTGTTCTTGTGAATGTGTAATGCTCCTTGTGAGCGAAATACAAATATACAACTTTCAACAACGGATCTCTTGGCTCTCGCATCGATGAAGAACGCAGCGAAATGCGATAAGTAATGTGAATTGCAGAATTCAGTGAATCATCGAATCTTTGAACGCACATTGCGCCCCCTGGTATTCCGGCGGGCATGCTTGTTCGAGCGTCATTTCTATCCTCAAGCTCTGCTTGGTATTGGGCGGCAAGCCTTTATCCCCCTGGGGAGTAGGCTCCCCCAAAAATCAGCGGCGGATCGGCCGGGGTCCCAGCGCAGTGACTTTTATTCTCGCTGATTGGATCCCCGGGCGGCTCCTGCCGGACAAACCCAATTATTCTATCAAGATTGACCTCGGATCAAGTAAGGATACCCGCTGAACTTAA
ITS	43	10	Diseased	Fungi	Basidiomycota	Agaricomycetes	Hymenochaetales	Hymenochaetaceae	Fomitiporia	punicata	AAGTCGTAACAAGGTTTCCGTAGGTGAACCTGCGGAAGGATCATTAACGAGTTGGAACGTGGAGGTTGATGCTGGTGCATATATAGTGTACATGTGCTCGCCTTCACACTCTTCATCCACTCAACCCCTGTGCACTTTATCAGAGTTAGTAATAGTATTGTGGTGGCAGCCGTTTGTTATTCATTGTTAGAAGCGGGGTAACTACTTTCTAGCAGTAGTAATAATAACAATCTTGGTTCTACTACTATTACTGTGAACACTTTGACTTTTACTTATACAAACACTTTGCTTGTTCTTGTGAATGTGTAATGCTCCTTGTGAGCGAAATACAAATATACAACTTTCAACAACGGATCTCTTGGCTCTCGCATCGATGAAGAACGCAGCGAAATGCGATAAGTAATGTGAATTGCAGAATTCAGTGAATCATCGAATCTTTGAACGCACATTGCGCCCTGTGGTATTCCGCAGGGCATGCCTGTTCGAGCGTCATTATAACCACTCAAGCCTGGCTTGGTATTGGAGTTTGCGGTTCCGCAGCTTCTAAAATCAGTGGCGGTGCCGGTGTGGCTCTACGCGTAGTAATTCTTCTCGCGATGGAGTAACCCTGGTTGCTTGCCAGAATCCCCCCAATTTTACAGGTTGACCTCGGATCAGGTAGGGATACCCGCTGAACTTAA
ITS	43	33	Diseased	Fungi	Basidiomycota	Agaricomycetes	Hymenochaetales	Hymenochaetaceae	Fomitiporia	punicata	AAGTCGTAACAAGGTTTCCGTAGGTGAACCTGCGGAAGGATCATTAACGAGTTGGAACGTGGAGGTTGATGCTGGTGCATATATAGTGTACATGTGCTCGCCTTCACACTCTTCATCCACTCAACCCCTGTGCACTTTATCAGAGTTAGTAATAGTATTGTGGTGGCAGCCGTTTGTTATTCATTGTTAGAAGCGGGGTAACTACTTTCTAGCAGTAGTAATAATAACAATCTTGGTTCTACTACTATTACTGTGAACACTTTGACTTTTACTTATACAAACACTTTGCTTGTTCTTGTGAATGTGTAATGCTCCTTGTGAGCGAAATACAAATATACAACTTTCAACAACGGATCTCTTGGCTCTCGCATCGATGAAGAACGCAGCGAAATGCGATAAGTAATGTGAATTGCAGAATTCAGTGAATCATCGAATCTTTGAACGCACATTGCGCCCTTTGGTATTCCGAAGGGCATGCCTGTTCGAGCGTCATTATCAACCCTCAAGCCCGGCTTGTTATTGGGTCCATATCAACTTTCATAGAAGATAGGCCCGAAAGATAATGGCGGCGTCAAGAATGACCCTAGGTGCAGCGAGCAATCAAGCATACACTGAGGTGGTCCTCTTGGCCTGGCCCTATTGTTTTGTTGCAGAACTCTCAGGTTGACCTCGGATCAGGTAGGAATACCCGCTGAACTTAA
ITS	43	561	Diseased	Fungi	Basidiomycota	Agaricomycetes	Hymenochaetales	Hymenochaetaceae	Fomitiporia	punicata	AAGTCGTAACAAGGTTTCCGTAGGTGAACCTGCGGAAGGATCATTAACGAGTTGGAACGTGGAGGTTGATGCTGGTGCATATATAGTGTACATGTGCTCGCCTTCACACTCTTCATCCACTCAACCCCTGTGCACTTTATCAGAGTTAGTAATAGTATTGTGGTGGCAGCCGTTTGTTATTCATTGTTAGAAGCGGGGTAACTACTTTCTAGCAGTAGTAATAATAACAATCTTGGTTCTACTACTATTACTGTGAACACTTTGACTTTTACTTATACAAACACTTTGCTTGTTCTTGTGAATGTGTAATGCTCCTTGTGAGCGAAATACAAATATACAACTTTCAACAACGGATCTCTTGGCTCTCGCATCGATGAAGAACGCAGCGAAATGCGATAAGTAATGTGAATTGCAGAATTCAGTGAATCATCGAATCTTTGAACGCACCTTGCGCCCCTTGGTATTCCGAGGGGCATGCCTGTTTGAGTGTCATGTAATTCTCAATCCTCTTTTTTCTTAATTGAAGAGGGGGCTTGGACTTGGAGGTTAATATATATACATGCTGGTACTGTCTGTATCGGCTCCTCTAAAATGCATTAGCTGGACTGTAGTTCGCATTGTTTGGTGTAGTAATAGTTTTCTATCTATATTCACTACAGTGCTTACTTAGACTGTCTGCTTCTAATAGTCTGCCTATATGTCGGACAGGTACTCTGTTACCTTAAACCATTTGACTCCTTTGACCTCAAATCAGGTAGGACTACCCGCTGAACTTAA
ITS	43	102	Diseased	Fungi	Basidiomycota	Agaricomycetes	Hymenochaetales	Hymenochaetaceae	Fomitiporia	punicata	AAGTCGTAACAAGGTTTCCGTAGGTGAACCTGCGGAAGGATCATTAACGAGTTGGAACGTGGAGGTTGATGCTGGTGCATATATAGTGTACATGTGCTCGCCTTCACACTCTTCATCCACTCAACCCCTGTGCACTTTATCAGAGTTAGTAATAGTATTGTGGTGGCAGCCGTTTGTTATTCATTGTTAGAAGCGGGGTAACTACTTTCTAGCAGTAGTAATAATAACAATCTTGGTTCTACTACTATTACTGTGAACACTTTGACTTTTACTTATACAAACACTTTGCTTGTTCTTGTGAATGTGTAATGCTCCTTGTGAGCGAAATACAAATATACAACTTTCAACAACGGATCTCTTGGCTCTCGCATCGATGAAGAACGCAGCGAAATGCGATAAGTAATGTGAATTGCAGAATTCAGTGAATCATCGAATCTTTGAACGCACCTTGCGCCCCTTGGTATTCCGAGGGGCATGCCTGTTTGAGTGTCATGTAATTCTCAATCCTCTTTTTTCTTAATTGAAGGAGGGGGGCTTGGACTTGGAGGTTAATATATACATGCTGGTACTGTCTGTATCGGCTCCTCTAAAATGCATTAGCTGGACTGTAGTTCGCATTGTTTGGTGTAGTAATAGTTTTCTATCTATATTCACTACAGTGCTTGCTTAGACTGTCTGCTTCTAATAGTCCGCCTATATGTCGGACAGGTACTCTGTTACCTTAAACCATTTGACTCCTTTGACCTCAAATCAGGTAGGACTACCCGCTGAACTTAA
ITS	43	126	Diseased	Fungi	Basidiomycota	Agaricomycetes	Hymenochaetales	Hymenochaetaceae	Fomitiporia	punicata	AAGTCGTAACAAGGTTTCCGTAGGTGAACCTGCGGAAGGATCATTAACGAGTTGGAACGTGGAGGTTGATGCTGGTGCATATATAGTGTACATGTGCTCGCCTTCACACTCTTCATCCACTCAACCCCTGTGCACTTTATCAGAGTTAGTAATAGTATTGTGGTGGCAGCCGTTTGTTATTCATTGTTAGAAGCGGGGTAACTCTTTCTAGCAGTAGTAATAATAACAGTCTTGGTTCTACTACTATTACTGTGAACACTTTGACTTTTACTTATACAAACACTTTGCTTGTTCTTGTGAATGTGTAATGCTCCTTGTGAGCGAAATACAAATATACAACTTTCAACAACGGATCTCTTGGCTCTCGCATCGATGAAGAACGCAGCGAAATGCGATAAGTAATGTGAATTGCAGAATTCAGTGAATCATCGAATCTTTGAACGCACCTTGCGCCCCTTGGTATTCCGAGGGGCATGCCTGTTTGAGTGTCATGTAATTCTCAATCCTCTTTTTTCTTAATTGAAGAGGGGGCTTGGACTTGGAGGTTAATATATATACATGCTGGTACTGTCTGTATCGGCTCCTCTAAAATGCATTAGCTGGACTGTAGTTCGCATTGTTTGGTGTAGTAATAGTTTTCTATCTATATTCACTACAGTGCTTACTTAGACTGTCTGCTTCTAATAGTCTGCCTATATGTCGGACAGGTACTCTGTTACCTTAAACCATTTGACTCCTTTGACCTCAAATCAGGTAGGACTACCCGCTGAACTTAA
ITS	43	328	Diseased	Fungi	Basidiomycota	Agaricomycetes	Hymenochaetales	Hymenochaetaceae	Fomitiporia	punicata	AAGTCGTAACAAGGTTTCCGTAGGTGAACCTGCGGAAGGATCATTAACGAGTTGGAACGTGGAGGTTGATGCTGGTGCATATATAGTGTACATGTGCTCGCCTTCACACTCTTCATCCACTCAACCCCTGTGCACTTTATCAGAGTTAGTAATAGTATTGTGGTGGCAGCCGTTTGTTATTCATTGTTAGAAGCGGGGTAACTCTTTCTAGCAGTAGTAATAATAACAGTCTTGGTTCTACTACTATTACTGTGAACACTTTGACTTTTACTTATACAAACACTTTGCTTGTTCTTGTGAATGTGTAATGCTCCTTGTGAGCGAAATACAAATATACAACTTTCAACAACGGATCTCTTGGCTCTCGCATCGATGAAGAACGCAGCGAAATGCGATAAGTAATGTGAATTGCAGAATTCAGTGAATCATCGAATCTTTGAACGCACCTTGCGCCCCTTGGTATTCCGAGGGGCATGCCTGTTTGAGTGTCATGTAATTCTCAATCCTCTTTTTTCTTAATTGAAGGAGGGGGGCTTGGACTTGGAGGTTAATATATACATGCTGGTACTGTCTGTATCGGCTCCTCTAAAATGCATTAGCTGGACTGTAGTTCGCATTGTTTGGTGTAGTAATAGTTTTCTATCTATATTCACTACAGTGCTTGCTTAGACTGTCTGCTTCTAATAGTCCGCCTATATGTCGGACAGGTACTCTGTTACCTTAAACCATTTGACTCCTTTGACCTCAAATCAGGTAGGACTACCCGCTGAACTTAA
ITS	43	6	Diseased	Fungi	Ascomycota	Leotiomycetes	Helotiales	Helotiales_fam_Incertae_sedis	Cadophora	melinii	AAGTCGTAACAAGGTTTCCGTAGGTGAACCTGCGGAAGGATCATTAATAAACCTAGTCGTTCGCGTACATAGGGGCAACCCTCGCGTGATGTCAGCAATACCTAGGTAACCCTTGAATAAACTACCCTTGTTGCTTTGGCGGGTCGCCTTTTAGGCCAGCGGCTTCGGCTGCTGCGTGCCCGCCAGAGGACCACAACTCTTGTTTTTAGTGATGTCTGAGTACTATATAATAGTTAAAACTTTCAACAACGGATCTCTTGGTTCTGGCATCGATGAAGAACGCAGCGAAATGCGATAAGTAATGTGAATTGCAGAATTCAGTGAATCATCGAATCTTTGAACGCACATTGCGCCCTTTGGTATTCCGAAGGGCATGCCTGTTCGAGCGTCATTATAACCACTCAAGCCTTCGCTTGGTATTGGGGTTCGCGGTTCCGCGGCCTCTAAAATCAGTGGCGGTGCCTGTCGGCTCTACGCGTAGTAATACTCCTCGCGTCTGGGTCCGGTAGGTTGCTTGCCAACAACCCCCAATTTTTTACAGGTTGACCTCGGATCAGGTAGGGATACCCGCTGAACTTAA
ITS	43	89	Diseased	Fungi	Ascomycota	Leotiomycetes	Rhytismatales	Rhytismatales_fam_Incertae_sedis	Karstenia	rhopaloides	AAGTCGTAACAAGGTTTCCGTAGGTGAACCTGCGGAAGGATCATTATCGAGTCAGGGTCCTCTGGGCCCGATCTCCAACCCTTTGTTTATCATACCTTTGTTGCTTTGGCAGACCCGTCCTTCGGGACCGTCGGGGGCGTTCAGTCGCCTCTGGCCAGCGTCTGCCAGTAGCCCAACCAAAATTCTTTGTTACATGTGACGTCTGAACGGTTCCATCAAAATCAAACCAAAACTTTCAACAACGGATCTCTTGGTTCTGGCATCGATGAAGAACGCAGCGAAATGCGATAAGTAATGTGAATTGCAGAATTCAGTGAATCATCGAATCTTTGAACGCACATTGCGCCCCCTGGTATTCCGGCGGGCATGCTTGTTCGAGCGTCATTTCTATCCTCAAGCTCTGCTTGGTATTGGGCGGCAAGCCTTTATCCCCCTGGGGAGTAGGCTCCCCCAAAAATCAGCGGCGGATCGGCCGGGGTCCCAGCGCAGTGACTTTTATTCTCGCTGATTGGATCCCCGGGCGGCTCCTGCCGGACAAACCCAATTATTCTATCAAGATTGACCTCGGATCAAGTAAGGATACCCGCTGAACTTAA
ITS	43	27	Diseased	Fungi	Ascomycota	Eurotiomycetes	Phaeomoniellales	Phaeomoniellaceae	Phaeomoniella	chlamydospora	AAGTCGTAACAAGGTTTCCGTAGGTGAACCTGCGGAAGGATCATTATCGAGTCAGGGTCCTCTGGGCCCGATCTCCAACCCTTTGTTTATCATACCTTTGTTGCTTTGGCAGACCCGTCCTTCGGGACCGTCGGGGGCGTTCAGTCGCCTCTGGCCAGCGTCTGCCAGTAGCCCAACCAAAATTCTTTGTTACATGTGACGTCTGAACGGTTCCATCAAAATCAAACCAAAACTTTCAACAACGGATCTCTTGGTTCTGGCATCGATGAAGAACGCAGCGAAATGCGATAAGTAATGTGAATTGCAGAATTCAGTGAATCATCGAATCTTTGAACGCACATTGCGCCCTGTGGTATTCCGCAGGGCATGCCTGTTCGAGCGTCATTATAACCACTCAAGCCTGGCTTGGTATTGGAGTTTGCGGTTCCGCAGCTTCTAAAATCAGTGGCGGTGCCGGTGTGGCTCTACGCGTAGTAATTCTTCTCGCGATGGAGTAACCCTGGTTGCTTGCCAGAATCCCCCCAATTTTACAGGTTGACCTCGGATCAGGTAGGGATACCCGCTGAACTTAA
ITS	43	849	Diseased	Fungi	Ascomycota	Eurotiomycetes	Phaeomoniellales	Phaeomoniellaceae	Phaeomoniella	chlamydospora	AAGTCGTAACAAGGTTTCCGTAGGTGAACCTGCGGAAGGATCATTATCGAGTCAGGGTCCTCTGGGCCCGATCTCCAACCCTTTGTTTATCATACCTTTGTTGCTTTGGCAGACCCGTCCTTCGGGACCGTCGGGGGCGTTCAGTCGCCTCTGGCCAGCGTCTGCCAGTAGCCCAACCAAAATTCTTTGTTACATGTGACGTCTGAACGGTTCCATCAAAATCAAACCAAAACTTTCAACAACGGATCTCTTGGTTCTGGCATCGATGAAGAACGCAGCGAAATGCGATAAGTAATGTGAATTGCAGAATTCAGTGAATCATCGAATCTTTGAACGCACATTGCGCCCTTTGGTATTCCGAAGGGCATGCCTGTTCGAGCGTCATTATCAACCCTCAAGCCCGGCTTGTTATTGGGTCCATATCAACTTTCATAGAAGATAGGCCCGAAAGATAATGGCGGCGTCAAGAATGACCCTAGGTGCAGCGAGCAATCAAGCATACACTGAGGTGGTCCTCTTGGCCTGGCCCTATTGTTTTGTTGCAGAACTCTCAGGTTGACCTCGGATCAGGTAGGAATACCCGCTGAACTTAA
ITS	43	20	Diseased	Fungi	Basidiomycota	Agaricomycetes	Hymenochaetales	Hymenochaetaceae	Fomitiporia	punicata	AAGTCGTAACAAGGTTTCCGTAGGTGAACCTGCGGAAGGATCATTATCGAGTCAGGGTCCTCTGGGCCCGATCTCCAACCCTTTGTTTATCATACCTTTGTTGCTTTGGCAGACCCGTCCTTCGGGACCGTCGGGGGCGTTCAGTCGCCTCTGGCCAGCGTCTGCCAGTAGCCCAACCAAAATTCTTTGTTACATGTGACGTCTGAACGGTTCCATCAAAATCAAACCAAAACTTTCAACAACGGATCTCTTGGTTCTGGCATCGATGAAGAACGCAGCGAAATGCGATAAGTAATGTGAATTGCAGAATTCAGTGAATCATCGAATCTTTGAACGCACCTTGCGCCCCTTGGTATTCCGAGGGGCATGCCTGTTTGAGTGTCATGTAATTCTCAATCCTCTTTTTTCTTAATTGAAGGAGGGGGGCTTGGACTTGGAGGTTAATATATACATGCTGGTACTGTCTGTATCGGCTCCTCTAAAATGCATTAGCTGGACTGTAGTTCGCATTGTTTGGTGTAGTAATAGTTTTCTATCTATATTCACTACAGTGCTTGCTTAGACTGTCTGCTTCTAATAGTCCGCCTATATGTCGGACAGGTACTCTGTTACCTTAAACCATTTGACTCCTTTGACCTCAAATCAGGTAGGACTACCCGCTGAACTTAA
ITS	44	3	Healthy	Fungi	Ascomycota	Dothideomycetes	Capnodiales	Cladosporiaceae	Cladosporium	NA	AAGTCGTAACAAGGTCTCCGTAGGTGAACCTGCGGAGGGATCATTACAAGTGACCCCGGTCTAACCACCGGGATGTTCATAACCCTTTGTTGTCCGACTCTGTTGCCTCCGGGGCGACCCTGCCTTCGGGCGGGGGCTCCGGGTGGACACTTCAAACTCTTGCGTAACTTTGCAGTCTGAGTAAACTTAATTAATAAATTAAAACTTTTAACAACGGATCTCTTGGTTCTGGCATCGATGAAGAACGCAGCGAAATGCGATAAGTAATGTGAATTGCAGAATTCAGTGAATCATCGAATCTTTGAACGCACATTGCGCCCCCTGGTATTCCGGGGGGCATGCCTGTTCGAGCGTCATTTCACCACTCAAGCCTCGCTTGGTATTGGGCAACGCGGTCCGCCGCGTGCCTCAAATCGACCGGCTGGGTCTTCTGTCCCCTAAGCGTTGTGGAAACTATTCGCTAAAGGGTGTTCGGGAGGCTACGCCGTAAAACAACCCCATTTCTAAGGTTGACCTCGGATCAGGTAGGGATACCCGCTGAACTTAA
ITS	44	196	Healthy	Fungi	Ascomycota	Leotiomycetes	Helotiales	Dermateaceae	Neofabraea	kienholzii	AAGTCGTAACAAGGTCTCCGTAGGTGAACCTGCGGAGGGATCATTACAGAGTTCATGCCCTTCGGGGTAGATCTCCCACCCGTGTTATCATACCATTGTTGCTTTGGCGGGCCCGCCTCGGCCACCGGCTCCGGCTGGTGAGCGCCCGCCAGAGGACCCCAAACTCTGAAATTTAGTGTCGTCTGAGTACTATATAATAGTTAAAACTTTCAACAACGGATCTCTTGGTTCTGGCATCGATGAAGAACGCAGCGAAATGCGATAAGTAATGTGAATTGCAGAATTCAGTGAATCATCGAATCTTTGAACGCACATTGCGCCCCTTGGTATTCCGGGGGGCATGCCTGTTCGAGCGTCATTACAACCCTCAAGCTCTGCTTGGTATTGGGCGTCCCCGGCAACGGGGTGCCCTAAAATCAGTGGCGGTGCCGTCTGGCTCTAAGCGTAGTAAATCTCTCGCTCTGGACGCCCGGTGGATGCTCGCCAGTAACCCCCAATTTTTTACAGGTTGACCTCGGATCAGGTAGGGATACCCGCTGAACTTAA
ITS	44	32	Healthy	Fungi	Ascomycota	Eurotiomycetes	Phaeomoniellales	Phaeomoniellaceae	Phaeomoniella	chlamydospora	AAGTCGTAACAAGGTCTCCGTAGGTGAACCTGCGGAGGGATCATTACAGAGTTCATGCCCTTCGGGGTAGATCTCCCACCCGTGTTATCATACCATTGTTGCTTTGGCGGGCCCGCCTCGGCCACCGGCTCCGGCTGGTGAGCGCCCGCCAGAGGACCCCAAACTCTGAAATTTAGTGTCGTCTGAGTACTATATAATAGTTAAAACTTTCAACAACGGATCTCTTGGTTCTGGCATCGATGAAGAACGCAGCGAAATGCGATAAGTAATGTGAATTGCAGAATTCAGTGAATCATCGAATCTTTGAACGCACATTGCGCCCTTTGGTATTCCGAAGGGCATGCCTGTTCGAGCGTCATTATCAACCCTCAAGCCCGGCTTGATATTGGGTCCATATCAACTTTCATAGAAGATAGGCCCGAAAGATAATGGCGGCGTCAAGAATGACCCCAGGTGCAGCGAGCAATCAAGCATACACTGAGGTGGTCCTCTTGGCCTGGCCCTATTGTTTTGTTGCAGAACTCTCAGGTTGACCTCGGATCAGGTAGGAATACCCGCTGAACTTAA
ITS	44	3	Healthy	Fungi	Ascomycota	Sordariomycetes	Hypocreales	Hypocreaceae	Trichoderma	atroviride	AAGTCGTAACAAGGTCTCCGTTGGTGAACCAGCGGAGGGATCATTACCGAGTTTACAACTCCCAAACCCAATGTGAACCATACCAAACTGTTGCCTCGGCGGGGTCACGCCCCGGGTGCGTCGCAGCCCCGGAACCAGGCGCCCGCCGGAGGGACCAACCAAACTCTTTTCTGTAGTCCCCTCGCGGACGTTATTTCTTACAGCTCTGAGCAAAAATTCAAAATGAATCAAAACTTTCAACAACGGATCTCTTGGTTCAGGCATCGATGAAGAACGCAGCGAAATGCGATAAGTAATGTGAATTGCAGAATTCAGTGAATCATCGAATCTTTGAACGCACATTGCGCCCGCCAGTATTCTGGCGGGCATGCCTGTCCGAGCGTCATTTCAACCCTCGAACCCCTCCGGGGGGTCGGCGTTGGGGACCTCGGGAGCCCCTAAGACGGGATCCCGGCCCCGAAATACAGTGGCGGTCTCGCCGCAGCCTCTCCTGCGCAGTAGTTTGCACAACTCGCACCGGGAGCGCGGCGCGTCCACGTCCGTAAAACACCCAACTTCTGAAATGTTGACCTCGGATCAGGTAGGAATACCCGCTGAACCTAA
ITS	44	6	Healthy	Fungi	Ascomycota	Orbiliomycetes	Orbiliales	Orbiliaceae	NA	NA	AAGTCGTAACAAGGTTTCCGTAGGTGAACCTGCGGAAGGATCATTAAGAGTTTGCGATGGCCTAACCCGCCTCGTCTTTCTTTTAACCATTGTGAAAACACCCGTTGCTTCGGTGGCTTTCCCTCGAGAGGGGGATGTCAGTCTGCCGGCGGCACACAACCAAACCATTTCTGTAACTGTCGTCTGTACATTAACGAAAAAATACGTTAAAACTTTCAACAACGGATCTCTTGGTTCTCGCATCGATGAAGAACGCAGCGAAACGCGATAGGTAATGTGAATTGCAGAATTCAGTGAATCATCGAATCTTTGAACGCACATTGCGCCTTTTGGTATTCCGAGAGGCACGTCTGTTTGAGCGTCAGTACGCACCTCTGCATCGGCTTTGCTGTCGACTGCGGGTCATGGGGGTTTGGGCCGCGAGGCCTCCCCTTAATGCGCACGCTTGCGGGCTTCCACAGAATGTCAACGTAGTAAACTAAACGCTCGATGATTGACTGGGGACAGCTGCGCCTGAATTCAAATCTAAGGTTTGACCTCAGATCAGACGAGGATACCCGCTGAACTTAA
ITS	44	3	Healthy	Fungi	Ascomycota	Lecanoromycetes	Lecanorales	Ramalinaceae	Bacidia	chloroticula	AAGTCGTAACAAGGTTTCCGTAGGTGAACCTGCGGAAGGATCATTACAGAGAGGAGCTCCGCGCTCCAGGGGGTTCGCCCCCGCCTCTCAACCCTGTGAAAACATACCTTTGTTGCTTTGGCGGGCCTTGGGGTCATGCCCATGCCGGGCCTTACCGCCCGGCGCGCGCCCGCCAGAAGCCCACCAAAACTCGTTTAAATATGTCGTCAGAGTCTAAACACAAATAAAGCAAAACTTTCAACAACGGATCTCTTGGTTCTGGCATCGATGAAGAACGCAGCGAAATGCGATAAGTAATGTGAATTGCAGAATTCAGTGAATCATCGAATCTTTGAACGCACATTGCGCCCCTCGGTATTCCGGGGGGCATACCTGTTCGAGCGTCATTACACCTCTCAAGCGTAGCTTGGTATTGGGCCTCGCTCCCCCCTCCGGGGGGGCGTGCCTGAAAAGCAGTGGCGGTCCGGCGTGGCCTTGAACGTAGTAATTTTTCTCCCGTTCTGAAGGTTCCGCGCCGCGGCTGGCCAGGAAACCCACACTTTTTCAATGATTGACCTCGGATCAGGTAGGGATACCCGCTGAACTTAA
ITS	44	3	Healthy	Fungi	Ascomycota	Dothideomycetes	Pleosporales	Occultibambusaceae	Brunneofusispora	sinensis	AAGTCGTAACAAGGTTTCCGTAGGTGAACCTGCGGAAGGATCATTACCGTAGGGGCGTAACACCCCCTTCGAGATAGCACCCTTGATTTTCGAGCACCTTCTGTTTCTTCGGCGGGCACGCCCGCCGGTGGACAACCTCAAACCCTTTATTGCAATAGCAGTACTCTGATAAACAAAACAAATAATCAAAACTTTCAACAACGGATCTCTTGGTTCTGGCATCGATGAAGAACGCAGCGAAATGCGATAAGTAGTGTGAATTGCAGAATTCAGTGAATCATCGAATCTTTGAACGCACATTGCGCCCTTTGGTATTCCTTAGGGCATGCCTGTTCGAGCGTCATTTCAAACTTCAAGCCCCCCCTTTAGCTTGGTGTTGGGCGTCTGTCCTCCCCCCGGGACTCGCCTCAAATGCATTGGCAGCCGGCACGTTGGCTTCGAGCGCAGCAGAAACGCGCGCGGCGTCCGACGGTGCGCGGCTCTCCAGGAAGCCTCCACCTCAAGTTTGACCTCGGATCAGGTAGGGATACCCGCTGAACTTAA
ITS	44	2	Healthy	Fungi	Ascomycota	Dothideomycetes	Pleosporales	Lentitheciaceae	Keissleriella	yonaguniensis	AAGTCGTAACAAGGTTTCCGTAGGTGAACCTGCGGAAGGATCATTACCTGGCCTTGGGCCGCCCGTGGGGGCTCGTCGCTTGCGGCGGCGCTTCCGGGGGTGCTTAGCCCTTGACTATTACCTTGATTATGCGCACCTTTGTTGTTCCCTCGGCAGGTCTCCTGCCGACAGGAACCCCATAAACCCTCATGTATAAGCATCAAACGTCTGAAAACAAATTTAATTATTTACAACTTTCAACAATGGATCTCTTGGTTCTGGCATCGATGAAGAACGCAGCGAAATGCGATAAGTAGTGTGAATTGCAGAATTCAGTGAATCATCGAATCTTTGAACGCACATTGCGCCCCTTGGTATTCCATGGGGCATGCCTGTTCGAGCGTCATTTACACCCTCAAGCTCTGCTTGGTGTTGGGCGTCTGTCCCGCTTCGTGCGCGGACTCGCCCCAAAGGTATTGGCAGCGGTCTTGCCAGCTTCTCGCGCAGCACATTTGCGTTTCTCGAAGCTATGGCGGATCGGCGTCCATCAAGCCCACATTACAGTTTGACCTCGGATCAGGTAGGGATACCCGCTGAACTTAA
ITS	44	5	Healthy	Fungi	Ascomycota	Leotiomycetes	Helotiales	Helotiales_fam_Incertae_sedis	Cadophora	luteo-olivacea	AAGTCGTAACAAGGTTTCCGTAGGTGAACCTGCGGAAGGATCATTACTAGAGCAAAGGACAGGCAGCGCCCCACAGAAGCTTGCTTCGTGGCGGGGCTACCCTACTTCGGTAGGGTTTAGAGCCGTCGACCCTCTCGGAGAAGGTCGGTCCTGAACTCCACCCTTGAATAAACTACCTTTGTTGCTTTGGCGGGCCGCCTCGCGCCAGCGGCTTCGGCTGTTGAGTGCCCGCCAGAGGACCACAACTCTTGTTTTTAGTGATGTCTGAGTACTATATAATAGTTAAAACTTTCAACAACGGATCTCTTGGTTCTGGCATCGATGAAGAACGCAGCGAAATGCGATAAGTAATGTGAATTGCAGAATTCAGTGAATCATCGAATCTTTGAACGCACATTGCGCCCTCTGGTATTCCGGGGGGCATGCCTGTTCGAGCGTCATTATAACCACTCAAGCTCTCGCTTGGTATTGGGGTTCGCGGTTTCGCGGCTCCTAAAATCAGTGGCGGTGCCTGTCGGCTCTACGCGTAGTAATACTCCTCGCGTCTGGGTCCGGTAGGTCTACTTGCCAGCAACCCCCAATTTTTACAGGTTGACCTCGGATCAGGTAGGGATACCCGCTGAACTTAA
ITS	44	4	Healthy	Fungi	Ascomycota	Eurotiomycetes	NA	NA	NA	NA	AAGTCGTAACAAGGTTTCCGTAGGTGAACCTGCGGAAGGATCATTATCGAGTCAGGGTCCTCTGGGCCCGATCTCCAACCCTTTGTTTATCATACCTTTGTTGCTTTGGCAGACCCGTCCTTCGGGACCGTCGGGGGCGTTCAGTCGCCTCTGGCCAGCGTCTGCCAGTAGCCCAACCAAAATTCTTTGTTACATGTGACGTCTGAACGGTTCCATCAAAATCAAACCAAAACTTTCAACAACGGATCTCTTGGTTCTGGCATCGATGAAGAACGCAGCGAAATGCGATAAGTAATGCGAATTGCAGAATTCCAGTGAGTCATCGAATCTTTGAACGCACATTGCGCCCTTTGGTATTCCGAAGGGCATGCCTGTTCGAGCGTCATTATCACCCCTCAAGCCCCTGGGCTTGGTGTTGGACGGTTTGGTGGACGGGTTTCTACCCTCTGCCCCTCCCAAAGACAATGACGGCGGCCTCGTTGGACCCCCGGTACACTGAGTTCTTCACGGGACACGTATCGGATTAAGGGTGCGCGGGACACGGTCTACCTCCCTTTCAGGGAGAACTTTTTTATCAAGGTTGACCTCGGATCAGGTAGGGATACCCGCTGAACTTAA
ITS	44	54	Healthy	Fungi	Ascomycota	Eurotiomycetes	Phaeomoniellales	Phaeomoniellaceae	Phaeomoniella	chlamydospora	AAGTCGTAACAAGGTTTCCGTAGGTGAACCTGCGGAAGGATCATTATCGAGTCAGGGTCCTCTGGGCCCGATCTCCAACCCTTTGTTTATCATACCTTTGTTGCTTTGGCAGACCCGTCCTTCGGGACCGTCGGGGGCGTTCAGTCGCCTCTGGCCAGCGTCTGCCAGTAGCCCAACCAAAATTCTTTGTTACATGTGACGTCTGAACGGTTCCATCAAAATCAAACCAAAACTTTCAACAACGGATCTCTTGGTTCTGGCATCGATGAAGAACGCAGCGAAATGCGATAAGTAATGTGAATTGCAGAATTCAGTGAATCATCGAATCTTTGAACGCACATTGCGCCCCTTGGTATTCCGGGGGGCATGCCTGTTCGAGCGTCATTACAACCCTCAAGCTCTGCTTGGTATTGGGCGTCCCCGGCAACGGGGTGCCCTAAAATCAGTGGCGGTGCCGTCTGGCTCTAAGCGTAGTAAATCTCTCGCTCTGGACGCCCGGTGGATGCTCGCCAGTAACCCCCAATTTTTTACAGGTTGACCTCGGATCAGGTAGGGATACCCGCTGAACTTAA
ITS	44	1787	Healthy	Fungi	Ascomycota	Eurotiomycetes	Phaeomoniellales	Phaeomoniellaceae	Phaeomoniella	chlamydospora	AAGTCGTAACAAGGTTTCCGTAGGTGAACCTGCGGAAGGATCATTATCGAGTCAGGGTCCTCTGGGCCCGATCTCCAACCCTTTGTTTATCATACCTTTGTTGCTTTGGCAGACCCGTCCTTCGGGACCGTCGGGGGCGTTCAGTCGCCTCTGGCCAGCGTCTGCCAGTAGCCCAACCAAAATTCTTTGTTACATGTGACGTCTGAACGGTTCCATCAAAATCAAACCAAAACTTTCAACAACGGATCTCTTGGTTCTGGCATCGATGAAGAACGCAGCGAAATGCGATAAGTAATGTGAATTGCAGAATTCAGTGAATCATCGAATCTTTGAACGCACATTGCGCCCTTTGGTATTCCGAAGGGCATGCCTGTTCGAGCGTCATTATCAACCCTCAAGCCCGGCTTGATATTGGGTCCATATCAACTTTCATAGAAGATAGGCCCGAAAGATAATGGCGGCGTCAAGAATGACCCCAGGTGCAGCGAGCAATCAAGCATACACTGAGGTGGTCCTCTTGGCCTGGCCCTATTGTTTTGTTGCAGAACTCTCAGGTTGACCTCGGATCAGGTAGGAATACCCGCTGAACTTAA
ITS	44	782	Healthy	Fungi	Ascomycota	Eurotiomycetes	Phaeomoniellales	Phaeomoniellaceae	Phaeomoniella	chlamydospora	AAGTCGTAACAAGGTTTCCGTAGGTGAACCTGCGGAAGGATCATTATCGAGTCAGGGTCCTCTGGGCCCGATCTCCAACCCTTTGTTTATCATACCTTTGTTGCTTTGGCAGACCCGTCCTTCGGGACCGTCGGGGGCGTTCAGTCGCCTCTGGCCAGCGTCTGCCAGTAGCCCAACCAAAATTCTTTGTTACATGTGACGTCTGAACGGTTCCATCAAAATCAAACCAAAACTTTCAACAACGGATCTCTTGGTTCTGGCATCGATGAAGAACGCAGCGAAATGCGATAAGTAATGTGAATTGCAGAATTCAGTGAATCATCGAATCTTTGAACGCACATTGCGCCCTTTGGTATTCCGAAGGGCATGCCTGTTCGAGCGTCATTATCAACCCTCAAGCCCGGCTTGATATTGGGTCCATATCAACTTTCATAGAAGATAGGCCCGAAAGATAATGGCGGCGTCAAGAATGACCCTAGGTGCAGCGAGCAATCAAGCATACACTGAGGTGGTCCTCTTGGCCTGGCCCTATTGTTTTGTTGCAGAACTCTCAGGTTGACCTCGGATCAGGTAGGAATACCCGCTGAACTTAA
ITS	44	68	Healthy	Fungi	Ascomycota	Eurotiomycetes	Phaeomoniellales	Phaeomoniellaceae	Phaeomoniella	chlamydospora	AAGTCGTAACAAGGTTTCCGTAGGTGAACCTGCGGAAGGATCATTATCGAGTCAGGGTCCTCTGGGCCCGATCTCCAACCCTTTGTTTATCATACCTTTGTTGCTTTGGCAGACCCGTCCTTCGGGACCGTCGGGGGCGTTCAGTCGCCTCTGGCCAGCGTCTGCCAGTAGCCCAACCAAAATTCTTTGTTACATGTGACGTCTGAACGGTTCCATCAAAATCAAACCAAAACTTTCAACAACGGATCTCTTGGTTCTGGCATCGATGAAGAACGCAGCGAAATGCGATAAGTAATGTGAATTGCAGAATTCAGTGAATCATCGAATCTTTGAACGCACATTGCGCCCTTTGGTATTCCGAAGGGCATGCCTGTTCGAGCGTCATTATCAACCCTCAAGCCCGGCTTGTTATTGGGTCCATATCAACTTTCATAGAAGATAGGCCCGAAAGATAATGGCGGCGTCAAGAATGACCCCAGGTGCAGCGAGCAATCAAGCATACACTGAGGTGGTCCTCTTGGCCTGGCCCTATTGTTTTGTTGCAGAACTCTCAGGTTGACCTCGGATCAGGTAGGAATACCCGCTGAACTTAA
ITS	44	2485	Healthy	Fungi	Ascomycota	Eurotiomycetes	Phaeomoniellales	Phaeomoniellaceae	Phaeomoniella	chlamydospora	AAGTCGTAACAAGGTTTCCGTAGGTGAACCTGCGGAAGGATCATTATCGAGTCAGGGTCCTCTGGGCCCGATCTCCAACCCTTTGTTTATCATACCTTTGTTGCTTTGGCAGACCCGTCCTTCGGGACCGTCGGGGGCGTTCAGTCGCCTCTGGCCAGCGTCTGCCAGTAGCCCAACCAAAATTCTTTGTTACATGTGACGTCTGAACGGTTCCATCAAAATCAAACCAAAACTTTCAACAACGGATCTCTTGGTTCTGGCATCGATGAAGAACGCAGCGAAATGCGATAAGTAATGTGAATTGCAGAATTCAGTGAATCATCGAATCTTTGAACGCACATTGCGCCCTTTGGTATTCCGAAGGGCATGCCTGTTCGAGCGTCATTATCAACCCTCAAGCCCGGCTTGTTATTGGGTCCATATCAACTTTCATAGAAGATAGGCCCGAAAGATAATGGCGGCGTCAAGAATGACCCTAGGTGCAGCGAGCAATCAAGCATACACTGAGGTGGTCCTCTTGGCCTGGCCCTATTGTTTTGTTGCAGAACTCTCAGGTTGACCTCGGATCAGGTAGGAATACCCGCTGAACTTAA
ITS	44	16	Healthy	Fungi	Ascomycota	Eurotiomycetes	Phaeomoniellales	Phaeomoniellaceae	Phaeomoniella	chlamydospora	AAGTCGTAACAAGGTTTCCGTAGGTGAACCTGCGGAAGGATCATTATCGAGTCAGGGTCCTCTGGGCCCGATCTCCAACCCTTTGTTTATCATACCTTTGTTGCTTTGGCAGACCCGTCCTTCGGGACCGTCGGGGGCGTTCAGTCGCCTCTGGCCAGCGTCTGCCAGTAGCCCAACCAAAATTCTTTGTTACATGTGACGTCTGAACGGTTCCATCAAAATCAAACCAAAACTTTCAACAACGGATCTCTTGGTTCTGGCATCGATGAAGAACGCAGCGAAATGCGATAAGTAATGTGAATTGCAGAATTCAGTGAATCATCGAATCTTTGAACGCACATTGCGCCCTTTGGTATTCCGAAGGGCATGCCTGTTCGAGCGTCATTTACAAATTCAAGCTCAGCTTGGTGATGGGTGTCTGTCCCGCCTTTGCGTGTGGACTCGCCTCAAATGCAGTTGGCAGCTTGTTCCTCGGCTCTAAACGCAGCAGATTTGCGTCGAGCGCCGTGCGGACGGGCTCTCCAGTAAGCAAAACCCAACAAATTGACCTCGGATCAGGTAGGGATACCCGCTGAACTTAA
ITS	44	53	Healthy	Fungi	Ascomycota	Dothideomycetes	Pleosporales	Lophiostomataceae	Platystomum	crataegi	AAGTCGTAACAAGGTTTCCGTAGGTGAACCTGCGGAAGGATCATTATTGTAGGTGCCTTCGGGCCCGCTGACACAATAACCCTTGTCTTTTTTTGTGCACCCTTTGTTTCCTCGGCAGCTTCGCCTGCCAACGAGGACCCCCCTAAAACCTTTTGCAATCTTAGTACAACATTCTGAAAACGAACAATATTAAAACTTTCAACAATGGATCTCTTGGCTCTGGCATCGATGAAGAACGCAGCGAAATGCGATAAGTAGTGTGAATTGCAGAATTCAGTGAATCATCGAATCTTTGAACGCACATTGCGCCCTTTGGTATTCCTTAGGGCATGCCTGTTCGAGCGTCATTTACAAATTCAAGCTCAGCTTGGTGATGGGTGTCTGTCCCGCCTTTGCGTGTGGACTCGCCTCAAATGCAGTTGGCAGCTTGTTCCTCGGCTCTAAACGCAGCAGATTTGCGTCGAGCGCCGTGCGGACGGGCTCTCCAGTAAGCAAAACCCAACAAATTGACCTCGGATCAGGTAGGGATACCCGCTGAACTTAA
ITS-28S	44	2	Healthy	Fungi	Ascomycota	Leotiomycetes	Helotiales	Hyaloscyphaceae	NA	NA	AAGTCGTAACAAGGTTTCCGTAGGTGAACCTGCGGAAGGATCATTAATAAACCTAGTCGTTCGCGTACATAGGGGCAACCCTCGCGTGATGTCAGCAATACCTAGGTAACCCTTGAATAAACTACCCTTGTTGCTTTGGCGGGTCGCCTTTTAGGCCAGCGGCTTCGGCTGCTGCGTGCCCGCCAGAGGACCACAACTCTTGTTTTTAGTGATGTCTGAGTACTATATAATAGTTAAAACTTTCAACAACGGATCTCTTGGTTCTGGCATCGATGAAGAACGCAGCGAAATGCGATAAGTAATGTGAATTGCAGAATTCAGTGAATCATCGAATCTTTGAACGCACATTGCGCCCTTTGGTATTCCGAAGGGCATGCCTGTTCGAGCGTCATTATAACCACTCAAGCCTTCGCTTGGTATTGGGGTTCGCGCTTCCGCGGCCTCTAAAATCAGTGGCGGTGCCTGTCGGCTCTACGCGTAGTAATACTCCTCGCGTCTGGGTCCGGTAGGTTGCTTGCCAACAACCCCCAATTTTTTACAGGTTGACCTCGGATCAGGTAGGGATACCCGCTGAACTTAAGCATATCAATAAGCGGAGGAAAAGAAACCAACAGGGATTACCTCAGTAACGGCGAGTGAAGCGGTAACAGCTCAAATTTGAAAGCTAGCTCTTTTAGGGTTCGCATTGTAATTTGTAGAAGATGCTTCGGGTGTGGCCCCGGTCTAAGTTCCTTGGAACAGGACGTCATAGAGGGTGAGAATCCCGTATGTGACTGGGTGCTTTCGCTCATGTGAAGCTCTTTCGACGAGTCGAGTTGTTTGGGAATGCAGCTCAAAATGGGTGGTAAATTTCATCTAAAGCTAAATATTGGCCAGAGACCGATAGCGCACAAGTAGAGTGATCGAAAGATGAAAAGCACTTTGGAAAGAGAGTTAAACAGTACGTGAAATTGTTGAAAGGGAAGCGCTTGCAACCAGACTTGCGCGCTGATGATCATCCGGGCTTCTGCCCGGTGCACTCGTCTGCGCTCAGGCCAGCATCGGTTTTGGTGGTGGGATAAAGGCCTTGGGAATGTAGCTTCTTTCGGGGAGTGTTATAGCCCTCGGTGCAATGCCGCCTACCGGGACCGAGGACCGCGCTTCGGCTAGGATGCTGGCGTAATGGTTGTAAGCGACCCGTCTTGAAACACGGACCAAGGAGTCTAACATCTATGCGAGTGTTTGGGTGTCAAACCCATACGCGTAATGAAAGTGAACGGAGGTGAGAACCCTTAAGGGTGCATCATCGACCGATCCTGATGTCTTCGGATGGATTTGAGTAAGAGCATAGCTGTTGGGACCCGAAAGATGGTGAACTATGCGTGAATAGGGTGAAGCCAGAGGAAACTCTGGTGGAGGCTCGCAGCGGTTCTGACGTGCAAATCGATCGTCAAATTTGCGTATAGGGGCGAAAGACTAATCGAACCATCTAGTAGCTGGTTCCTGC
ITS-28S	44	16	Healthy	Fungi	Ascomycota	Saccharomycetes	Saccharomycetales	Debaryomycetaceae	Meyerozyma	amylolytica	AAGTCGTAACAAGGTTTCCGTAGGTGAACCTGCGGAAGGATCATTACAGTATTCTTTTGCCAGCGCTTAACTGCGCGGCGAAAAACCTTACACACAGTGTCTTTTTGATACAGAACTCTTGCTTTGGTTTGGCCTAGAGATAGGTTGGGCCAGAGGTTTAACAAAACACAATTTAATTATTTTTACAGTTAGTCAAATTTTGAATTAATCTTCAAAACTTTCAACAACGGATCTCTTGGTTCTCGCATCGATGAAGAACGCAGCGAAATGCGATAAGTAATATGAATTGCAGATTTTCGTGAATCATCGAATCTTTGAACGCACATTGCGCCCTCTGGTATTCCAGAGGGCATGCCTGTTTGAGCGTCATTTCTCTCTCAAACCCCCGGGTTTGGTATTGAGTGATACTCTTAGTCGGACTAGGCGTTTGCTTGAAAAGTATTGGCATGGGTAGTACTGGATAGTGCTGTCGACCTCTCAATGTATTAGGTTTATCCAACTCGTTGAATGGTGTGGCGGGATATTTCTGGTATTGTTGGCCCGGCCTTACAACAACCAAACAAGTTTGACCTCAAATCAGGTAGGAATACCCGCTGAACTTAAGCATATCAATAAGCGGAGGAAAAGAAACCAACAGGGATTGCCTTAGTAGCGGCGAGTGAAGCGGCAAAAGCTCAAATTTGAAATCTGGCGCCTTCGGTGTCCGAGTTGTAATTTGAAGATTGTAACCTTGGGGTTGGCTCTTGTCTATGTTTCTTGGAACAGGACGTCACAGAGGGTGAGAATCCCGTGCGATGAGATGCCCAATTCTATGTAAGGTGCTTTCGAAGAGTCGAGTTGTTTGGGAATGCAGCTCTAAGTGGGTGGTAAATTCCATCTAAAGCTAAATATTGGCGAGAGACCGATAGCGAACAAGTACAGTGATGGAAAGATGAAAAGAACTTTGAAAAGAGAGTGAAAAAGTACGTGAAATTGTTGAAAGGGAAGGGTTTGAGATCAGACTCGATATTTTGTGAGCCTTGCCTTCGTGGCGGGGTGACCCGCAGCTTATCGGGCCAGCATCGGTTTGGGCGGTAGGATAATGGCGTAGGAATGTGACTTTACTTCGGTGAAGTGTTATAGCCTGCGTTGATGCTGCCTGCCTAGACCGAGGACTGCGATTTTATCAAGGATGCTGGCATAATGATCCCAAACCGCCCGTCTTGAAACACGGACCAAGGAGTCTAACGTCTATGCGAGTGTTTGGGTGTTAAACCCGTACGCGTAATGAAAGTGAACGTAGGTGAGGGCTCTTTTGAGTGCATCATCGACCGATCCTGATGTCTTCGGATGGATTTGAGTAAGAGCATAGCTGTTGGGACCCGAAAGATGGTGAACTATACCTGAATAGGGTGAAGCCAGAGGAAACTCTGGTGGAGGCTCGTAGCGGTTCTGACGTGCAAATCGATCGTCGAATTTGGGTATAGGGGCGAAAGACTAATCGAACCATCTAGTAGCTGGTTCCTGC
ITS-28S	44	44	Healthy	Fungi	Ascomycota	NA	NA	NA	NA	NA	AAGTCGTAACAAGGTTTCCGTAGGTGAACCTGCGGAAGGATCATTATCGAGTCAGGGTCCTCTGGGCCCGATCTCCAACCCTTTGTTTATCATACCTTTGTTGCTTTGGCAGACCCGTCCTTCGGGACCGTCGGGGGCGTTCAGTCGCCTCTGGCCAGCGTCTGCCAGTAGCCCAACCAAAATTCTTTGTTACATGTGACGTCTGAACGGTTCCATCAAAATCAAACCAAAACTTTCAACAACGGATCTCTTGGTTCTGGCATCGATGAAGAACGCAGCGAAATGCGATAAGTAATGTGAATTGCAGAATTCAGTGAATCATCGAATCTTTGAACGCACATTGCGCCCTTTGGTATTCCGAAGGGCATGCCTGTTCGAGCGTCATTATCAACCCTCAAGCCCGGCTTGATATTGGGTCCATATCAACTTTCATAGAAGATAGGCCCGAAAGATAATGGCGGCGTCAAGAATGACCCCAGGTGCAGCGAGCAATCAAGCATACACTGAGGTGGTCCTCTTGGCCTGGCCCTATTGTTTTGTTGCAGAACTCTCAGGTTGACCTCGGATCAGGTAGGAATACCCGCTGAACTTAAGCATATCAATAAGCGGAGGAAAAGAAACCAACAGGGATTGCCTCAGTAACGGCGAGTGAAGCGGCAAAAGCTCAAATTTGAAATCTGGCTCTTTTCAGGGTCCGAGTTGTAATTTGTAGAGGATGTTTCGGGCAAGACTTCGGTTTAAGTTCCTTGGAACAGGACGTCATAGAGGGTGAGAATCCCGTCTTGAACCGTCTGTCGCGTCCGTGTGAAACTCCTTCGACGAGTCGAGTTGTTTGGGAATGCAGCTCTAAATGGGAGGTAAATTTCTTCTAAAGCTAAATATTGGCCAGAGACCGATAGCGCACAAGTAGAGTGATCGAAAGATGAAAAGCACTTTGAAAAGAGAGTTAAACAGTATGTGAAATTGTTGAAAGGGAAGCTCTTGCAACCAGACTTGTTTCCAACGGTTCAACCGCTGTTTTCAGTGGCCTATTCCGTTGGTTCAGGCCAGCATCGGTTCGAGTGGTTAGTTAAAGACTTTGGGAATGTATCTACCCCTCCGGGGGTAGACTTATAGCCCTTTGTGTAATGTGACCTACCTGGACCGAGGGACGCGCTTTTTGCTCGGATGCTGGCGTAATGGTTGTAAGCGACCCGTCTTGAAACACGGACCAAGGAGTCTAACATCTATGCGAGTGTTAGGGTGTCAAACCCTTACGCGGAATGAAAGTGAACGGAGGTAGGAACCCGCAAGGGCGCACTATCGACCGATCCTGATGTCTTCGGATGGATTTGAGTAAGAGCATAGCTGTTGGGACCCGAAAGATGGTGAACTATGCCTGAATAGGGTGAAGCCAGAGGAAACTCTGGTGGAGGCTCGCAGCGGTTCTGACGTGCAAATCGATCGTCAAATTTGGGTATAGGGGCGAAAGACTAATCGAACCATCTGGTAGCTGGTTCCTGC
ITS-28S	44	4470	Healthy	Fungi	Basidiomycota	Malasseziomycetes	Malasseziales	Malasseziaceae	Malassezia	arunalokei	AAGTCGTAACAAGGTTTCTGTAGGTGAACCTGCAGAAGGATCATTAGTGAAGATTTGGGCAGGCCATAAGGACGCCAAAAAGTGTCCCTGGCCGCCTACACCCACTATACATCCACAAACCCGTGTGCACTGGTCTTGGAGAAAGGCTTCAGAGAGGTTTTTTGTGGCCTCTCTTGGAGTCTTTTTCTTCGCTACAAACTCGAATGGTTAGTATGAACGTGGAACTTGGTTGGACCGTCACTGGCCAACAAACTATACACAACTTTCGACAACGGATCTCTTGGTTCTCCCATCGATGAAGAACGCAGCGAAACGCGATAGGTAATGTGAATTGCAGAATTCCGTGAATCATCGAATCTTTGAACGCACCTTGCGCTCTATGGCAATCCGTAGAGCATGCCTGTTTGAGTGCCATGAAATCTCCCACCCCAAGCGGTTTTTGAATGAAACGGCTTGGCGGATGGGGTCTGGATGGGTGCCTCTGCCTGTGCTTACCTTTTAGCCCACAGGCTCGCCCGAAATGCATGAGCGCCTTGGGACACTTTGCATCCGCCTCTCTTGTGGGAGGAGGCGGCCAAGCAGTGTTTTTCTCCAGGCATGGCATGATACGTCATTTGCTATGTCGCCCAATGGAGGAATGCTTGGTTGTGTCTGCGTGTGCTTCGAACTTTGCCTCTGTGCAAATCCCCTTTCACTTCTGGTCTCAAATCAGGTAGGATCACCCGCTGAACTTAAGCATATCAATAAGCGGAGGAAAAGAAACTAACAAGGATTCCCCTAGTAACGGCGAGCGAAGCGGGAAGAGCTCAAATTTGAAAGCTGGCGTCTTCGGCGTCCGCGTTGTAATCTCGAGACGTGTTTTCCGTGCGGCTCTATGGACAAGTCCCTTGGAACAGGGCATCGTAGAGGGTGAAAATCCCGTACTTGCCATGGAAGTACCGTGCTTTGTGATACACGCTCCAAGAGTCGAGTAGTTTGGGATTGCTGCTCAAAGTGGGTGGTAGACTCCATCTAAAGCTAAATATCGGGGAGAGACCGATAGCGAACAAGTACCGTGAGGGAAAGATGAAAAGCACTTTGGAAAGAGAGTTAAAAGTACGTGAAATTGTCGAAAGGGAAGCACTTGAAGTCAGCCATGCTGCTTGAGACTCAGCCTGGCTTTTGCTTGGTGTATTTCTCGGTAGCAAGCCAGCATTGGTTTGTGTCGTCGGAGAAGCGCATGGGGAATGTGGCATCCTCGGATGTGTTATAGCCCTGTGCAGGATACGACGACGTAGACCAAGGAACGCAGTGTGCCCTCTGGGCGGGTCTTCGGACACCTTCACACTTAGGATGCTGGCGTAATGGCTTTAAGTGGCCCGTCTTGAAACACGGACCAAGGAGTCTAACATGTGTGCGAGTTTTTGGGTGGCAAACCCATGAGCGTAATGAAAGTGAATGCAGGTGGGATCCGCAAGGAGCACCATCGACCGGCCCTGATGTTCTCGGATGGGTCTGCGTAAGAGCATATATGTTGGGACCCGAAAGATGGTGAACTATGCCTGAATAGGGCGAAGCCAGAGGAAACTCTGGTGGAGGCTCGCAGCGGTTCTGACGTGCAAATCGATCGTCAAATTTGGGTATAGGGGCGAAAGACTAATCGAACCATCTAGTAGCTGGTTCCTGC
ITS-28S	44	32	Healthy	Fungi	Basidiomycota	Malasseziomycetes	Malasseziales	Malasseziaceae	Malassezia	restricta	AAGTCGTAACAAGGTTTCTGTAGGTGAACCTGCAGAAGGATCATTAGTGAAGATTTGGGCAGGCCATACGGACGCCAAAAAGTGTCCCTGGCCGCCTACACCCACTATACATCCACAAACCCGTGTGCACTGTCTTGGAGAAAGGCTTCAGAGAAGTTTTTTGTGGCCTCTCTTGGGGTCTTTCTTCGCTACAAACTCGAATGGTTAGTATGAACGTGGAACTTGGTTGGACCGTCACTGGCCAACAAACTATACACAACTTTCGACAACGGATCTCTTGGTTCTCCCATCGATGAAGAACGCAGCGAAACGCGATAGGTAATGTGAATTGCAGAATTCCGTGAATCATCGAATCTTTGAACGCACCTTGCGCTCTATGGCAATCCGTAGAGCATGCCTGTTTGAGTGCCATGAAATCTCCCACCCCAAGCGGTTTTTACATGAAACGGCTTGGCGGATGGGGTCTGGATGGGTGCCTCTGCCTGCGCTACCTAGCACAGGCTCGCCCGAAATGCATGAGCGCCTTGAGACACTTTGCATCCGCCTCTCTGTTTGGGAGGAGGCGGCCAAGCAGTGTTTTTCTCCTGGCATGGCATGATACGTCATTTGCTATGTCGCCTAAAGGAGGAATGTTTGGTTGTGTCTGCGTGTGCTTCGAACTTGCCTCTGTGGCACATCCCAATTTCACTTCTGGTCTCAAATCAGGTAGGATCACCCGCTGAACTTAAGCATATCAATAAGCGGAGGAAAAGAAACTAACAAGGATTCCCCTAGTAACGGCGAGCGAAGCGGGAAGAGCTCAAATTTGAAAGCTGGCGTCTTCGGCGTCCGCGTTGTAATCTCGAGACGTGTTTTCCGTGCGGCTCTATGGACAAGTCCCTTGGAACAGGGCATCGTAGAGGGTGAAAATCCCGTACTTGCCATGGAAGTACCGTGCTTTGTGATACACGCTCCAAGAGTCGAGTAGTTTGGGATTGCTGCTCAAAGTGGGTGGTAGACTCCATCTAAAGCTAAATATCGGGGAGAGACCGATAGCGAACAAGTACCGTGAGGGAAAGATGAAAAGCACTTTGGAAAGAGAGTTAAAAGTACGTGAAATTGTCGAAAGGGAAGCACTTGAAGTCAGCCATGCTGCTTGAGACTCAGCCTGGCTTTTGCTTGGTGTATTTCTCGGTAGCAAGCCAGCATTGGTTTGTGTCGTCGGAGAAGCGTATGGGGAATGTGGCATCCTCGGATGTGTTATAGCCCTGTGCAGGATACGACGACGTAGACCAAGGAACGCAGTGTGCCCTCTGGGCGGGTCTTCGGACACCTTCACACTTAGGATGCTGGCGTAATGGCTTTAAGTGGCCCGTCTTGAAACACGGACCAAGGAGTCTAACATGTGTGCGAGTTTTTGGGTGGCAAACCCATGAGCGTAATGAAAGTGAATGCAGGTGGGATCCGCAAGGAGCACCATCGACCGGCCCTGATGTTCTCGGATGGGTCTGCGTAAGAGCATATATGTTGGGACCCGAAAGATGGTGAACTATGCCTGAATAGGGCGAAGCCAGAGGAAACTCTGGTGGAGGCTCGCAGCGGTTCTGACGTGCAAATCGATCGTCAAATTTGGGTATAGGGGCGAAAGACTAATCGAACCATCTAGTAGCTGGTTCCTGC
ITS	45	6	Healthy	Fungi	Ascomycota	Dothideomycetes	Pleosporales	Pleosporaceae	Alternaria	eichhorniae	AAGTCGTAACAAGGTCTCCGTAGGTGAACCTGCGGAGGGATCATTACACAAATATGAAGGCGGGCTGGAACCTCTCGGGGTTACAGCCTTGCTGAATTATTCACCCTTGTCTTTTGCGTACTTCTTGTTTCCTTGGTGGGTTCGCCCACCACTAGGACAAACGTAAACCTTTTGTAATTGCAATCAGCGTCAGTAACAAATTAATAATTACAACTTTCAACAACGGATCTCTTGGTTCTGGCATCGATAAAGAACGCAGCGAAATGCGATAAGTAGTGTGAATTGCAGAATTCAGTGAATCATCGAATCTTTGAACGCACATTGCGCCCTTTGGTATTCCAAAGGGCATGCCTGTTCGAGCGTCATTTGTACCCTCAAGCTTTGCTTGGTGTTGGGCGTCTTGTCTCTAGCTTTGCTGGAGACTCGCCTTAAAGTAATTGGCAGCCGGCCTACTGGTTTCGGAGCGCAGCACAAGTCGCACTCTCTATCAGCAAAGGTCTAGCATCCATCAAGCCTTTTTTTCAACTTTTGACCTCGGATCAGGTAGGGATACCCGCTGAACTTAA
ITS	45	13	Healthy	Fungi	Ascomycota	Eurotiomycetes	Verrucariales	Verrucariaceae	NA	NA	AAGTCGTAACAAGGTTTCCGTAGGGTAAGCTTGGACCTCCAATCCCCATATCCTATCCATGCTAACCATTCTCTAGTGAACCTGCGGAAGGATCATTAATAATCGGGGGCCAGTCTTCATCCGCGGCTAATGCCGCCGGTGGAGTCAGCCTGTCTGAACACTCTTGTCTATCTACTCCTAGTTGCTTTGGCGGGTCGTCTCCGGACCGTCAGGGGCTTCGGCCCCCGGCGTGTGCCCGCCAAAGGCCTCAAATAAACCGCAACAACGTGTCTTGTCTTAACTAAAACAAAAATAAACAAAACTTTCAACAACGGATCTCTTGGTTCTGGCATCGATGAAGAACGCAGCGAAATGCGATAAGTAATGCGAATTGCAGAATTCCGTGAGTCATCGAATCTTTGAACGCACATTGCGCCCCCTGGTATTCCGGGGGGCATGCCTGTCCGAGCGTCATTATCCAATCTCAAGCCCGGCTTGATGGTGGGTCTCACCGCCCCGGCGGTCGTCCCGAAAGACAGCAACGTGGCCCCGAACGCCGTGGATGCAGCGAGCTTTCCAAGCACGCGTCCCGGCGTCTGCGGGCGACGTCTCAACCCCAATCTTAGGTTGACCTCGGATCAGACAGGATTACCCGCTGAACTTAA
ITS	45	5	Healthy	Fungi	Ascomycota	Lecanoromycetes	Caliciales	Physciaceae	Physciella	chloantha	AAGTCGTAACAAGGTTTCCGTAGGTGAACCGGTTTGCCTACTGCATCGATGAAATGCGCGGTCTGCACTAGTCTTATAGTGCAGGCAACATCGTCTAAATGTTGAGCGTACCTGGCGTTTGCCTAGAACAATCAGCAGCCGGAGCCTTTTGGCCTGGTTCACAGATCACCCGACGATGGCCCACTGTGGTTGAGATATGATCGGTCCTGGCCTGAAAAGGCGCCGGAGGCGCGGAACCTGCGGAAGGATCATTACCGAGAGCCTGGGGTCTAACCGACCCCACTCTTCACCCGTGCCTACGAAAACACATGTTGCTTTGGCGGGCCAGGGCCCTGTCCCTGGTTGAGCTAGTTCACCCCGTGCCCGCCAAAGGTTCAATCAAACTCTGTTATCAGTGTCGTCCGAGTAAACATACAATAACTAAAACTTTCAACAACGGATCTCTTGGTTCCCGCATCGATGAAGAACGCAGCGAAATGCGAAAACTAATGTGAATTGCAGAATTCCGTGAATCATCGAGTCTTTGAACGCACATTGCGCCCTTTGGTATTCCGAAGGGCATGCCTGTTCGAGCGTCATTGCACCCCTCAAGCACTGCTTGGTATTGGGCTCCGCCCCCGTGGCGGGCCTGGAATTCAGTGGCGGTCCAGCGAGACTTCAAGCGTAGCAAGATTTCACGATCCCGCTTTGGAAGGTCCCTGCTGCGTGCCGGCCAGATAACCACATTACTTTTCAATGATTGACCTCGGATCAGGTAGGGATACCCGCTGAACTTAA
ITS	45	1200	Healthy	Fungi	Basidiomycota	Agaricomycetes	Hymenochaetales	Hymenochaetaceae	Phellinus	rhamni	AAGTCGTAACAAGGTTTCCGTAGGTGAACCTGCGGAAGGATCATTAACGAGTTTGAAATCGACGGCTTGATGCTGGCGTGTATAACGCGCATGTGCTCAGCCCGTCGTACTCAATCCTCTTTACCCCTGTGCACACCTAATGGGAGTTTAGTAGTCGGCGTGTGTTGTTGTTGTATTAGTTCGGTTTATTGATCGAATATAATGCGCACCGTCGACGAAACACTTCAATTTTTATTATCAACGATTACTTGTAATGTGGAATGTAATGCTCCTTTGTGAGCGATATAAAGTTACAACTTTCAACAACGGATCTCTTGGCTCTCGCATCGATGAAGAACGCAGCGAAATGCGATAAGTAATGTGAATTGCAGAATTCAGTGAATCATCGAATCTTTGAACGCACCTTGCGCCCCTTGGTATTCCGAGGGGCATGCCTGTTTGAGTGTCATGTTAATCTCAACCCCCTTGTTATTATATTTTACTAACTTGGGACGTTGGACTTGGAGGTATTATATATGCTGGCTCCGCTTTGGTTGTGGTCGGCTCCTCTTAAATGTATTAGCTGGGCTTTGGCTCGCGTTAACGGTGTAATAGTAACATTTACATTCATCGGACGCTTGCCTAACAGGTCTGCTTCTAACTGTCCGATAACAAAGGACAAGGTCACATTAACAATGACCTTCATGACTTACTTGACCTCAAATCAGGTAGGATTACCCGCTGAACTTAA
ITS	45	1250	Healthy	Fungi	Basidiomycota	Agaricomycetes	Hymenochaetales	Hymenochaetaceae	Phellinus	rhamni	AAGTCGTAACAAGGTTTCCGTAGGTGAACCTGCGGAAGGATCATTAACGAGTTTGAAATCGACGGCTTGATGCTGGCGTGTATAACGCGCATGTGCTCAGCCCGTCGTACTCAATCCTCTTTACCCCTGTGCACACCTAATGGGAGTTTAGTAGTCGGCGTGTGTTGTTGTTGTATTAGTTCGGTTTATTGATCGAATATAATGCGCACCGTCGACGAAACACTTCAATTTTTATTATCAACGATTACTTGTAATGTGGAATGTAATGCTCCTTTGTGAGCGATATAAAGTTACAACTTTCAACAACGGATCTCTTGGCTCTCGCATCGATGAAGAACGCAGCGAAATGCGATAAGTAATGTGAATTGCAGAATTCAGTGAATCATCGAATCTTTGAACGCACCTTGCGCCCCTTGGTATTCCGAGGGGCATGCCTGTTTGAGTGTCATGTTAATCTCAACCCCCTTGTTATTATATTTTATTAACTTGGGACGTTGGACTTGGAGGTATTATATATGCTGGCTCCGCTTTGGTTGTGGTCGGCTCCTCTTAAATGTATTAGCTGGGCTTTGGCTCGCGTTAACGGTGTAATAGTAACATTTACATTCATCGGACGCTTGCCTAACAGGTCTGCTTCTAACTGTCCGATAACAAAGGACAAGGTCACATTAACAATGACCTTCATGACTTACTTGACCTCAAATCAGGTAGGATTACCCGCTGAACTTAA
ITS	45	12	Healthy	Fungi	Basidiomycota	Agaricomycetes	Hymenochaetales	Hymenochaetaceae	Phellinus	rhamni	AAGTCGTAACAAGGTTTCCGTAGGTGAACCTGCGGAAGGATCATTAACGAGTTTGAAATCGACGGCTTGATGCTGGCGTGTATAACGCGCATGTGCTCAGCCCGTCGTACTCAATCCTCTTTACCCCTGTGCACACCTAATGGGAGTTTAGTAGTCGGTGTGTGTTGTTGTATTAGTTCGGTTTATTGATCGAATATAATGCGCACCGTCGACGAAACGCTTCAATTTTTATTATCAACGATTACTTGTAATGTGGAATGTAATGCTCCTTTGTGAGCGATATAAAGTTACAACTTTCAACAACGGATCTCTTGGCTCTCGCATCGATGAAGAACGCAGCGAAATGCGATAAGTAATGTGAATTGCAGAATTCAGTGAATCATCGAATCTTTGAACGCACATTGCGCCCTTTGGTATTCCGAAGGGCATGCCTGTTCGAGCGTCATTATCAACCCTCAAGCCCGGCTTGATATTGGGTCCATATCAACTTTCATAGAAGATAGGCCCGAAAGATAATGGCGGCGTCAAGAATGACCCCAGGTGCAGCGAGCAATCAAGCATACACTGAGGTGGTCCTCTTGGCCTGGCCCTATTGTTTTGTTGCAGAACTCTCAGGTTGACCTCGGATCAGGTAGGAATACCCGCTGAACTTAA
ITS	45	3647	Healthy	Fungi	Basidiomycota	Agaricomycetes	Hymenochaetales	Hymenochaetaceae	Phellinus	rhamni	AAGTCGTAACAAGGTTTCCGTAGGTGAACCTGCGGAAGGATCATTAACGAGTTTGAAATCGACGGCTTGATGCTGGCGTGTATAACGCGCATGTGCTCAGCCCGTCGTACTCAATCCTCTTTACCCCTGTGCACACCTAATGGGAGTTTAGTAGTCGGTGTGTGTTGTTGTATTAGTTCGGTTTATTGATCGAATATAATGCGCACCGTCGACGAAACGCTTCAATTTTTATTATCAACGATTACTTGTAATGTGGAATGTAATGCTCCTTTGTGAGCGATATAAAGTTACAACTTTCAACAACGGATCTCTTGGCTCTCGCATCGATGAAGAACGCAGCGAAATGCGATAAGTAATGTGAATTGCAGAATTCAGTGAATCATCGAATCTTTGAACGCACCTTGCGCCCCTTGGTATTCCGAGGGGCATGCCTGTTTGAGTGTCATGTTAATCTCAACCCCCTTGTTATTATATTTTACTAACTTGGGACGTTGGACTTGGAGGTATTATATATGCTGGCTCCGCTTTGGTTGTGGTCGGCTCCTCTTAAATGTATTAGCTGGGCTTTGGCTCGCGTTAACGGTGTAATAGTAACATTTACATTCATCGGACGCTTGCCTAACAGGTCTGCTTCTAACTGTCCGATAACAAAGGACAAGGTCACATTAACAATGACCTTCATGACTTACTTGACCTCAAATCAGGTAGGATTACCCGCTGAACTTAA
ITS	45	733	Healthy	Fungi	Basidiomycota	Agaricomycetes	Hymenochaetales	Hymenochaetaceae	Phellinus	rhamni	AAGTCGTAACAAGGTTTCCGTAGGTGAACCTGCGGAAGGATCATTAACGAGTTTGAAATCGACGGCTTGATGCTGGCGTGTATAACGCGCATGTGCTCAGCCCGTCGTACTCAATCCTCTTTACCCCTGTGCACACCTAATGGGAGTTTAGTAGTCGGTGTGTGTTGTTGTATTAGTTCGGTTTATTGATCGAATATAATGCGCACCGTCGACGAAACGCTTCAATTTTTATTATCAACGATTACTTGTAATGTGGAATGTAATGCTCCTTTGTGAGCGATATAAAGTTACAACTTTCAACAACGGATCTCTTGGCTCTCGCATCGATGAAGAACGCAGCGAAATGCGATAAGTAATGTGAATTGCAGAATTCAGTGAATCATCGAATCTTTGAACGCACCTTGCGCCCCTTGGTATTCCGAGGGGCATGCCTGTTTGAGTGTCATGTTAATCTCAACCCCCTTGTTATTATATTTTATTAACTTGGGACGTTGGACTTGGAGGTATTATATATGCTGGCTCCGCTTTGGTTGTGGTCGGCTCCTCTTAAATGTATTAGCTGGGCTTTGGCTCGCGTTAACGGTGTAATAGTAACATTTACATTCATCGGACGCTTGCCTAACAGGTCTGCTTCTAACTGTCCGATAACAAAGGACAAGGTCACATTAACAATGACCTTCATGACTTACTTGACCTCAAATCAGGTAGGATTACCCGCTGAACTTAA
ITS	45	3	Healthy	Fungi	Ascomycota	Lecanoromycetes	Lecanorales	Ramalinaceae	Bacidia	neosquamulosa	AAGTCGTAACAAGGTTTCCGTAGGTGAACCTGCGGAAGGATCATTACAGAGAGGAGCTTCGCGCTCCAGGGGGTTCGCCTCCGCCTCTCAACCCTGTGTAAATCATACCTTTGTTGCTTTGGCGGGCCTTGGGGTCATGCTCATGCCAGGGCTTTTGCCTGGCGAGTGCTCGCCGGAAGCCTACCAAAACTCGTTTAATTTATGCTGTCAGAGTCTAAACACAAATAAAGCAAAACTTTCAACAACGGATCTCTTGGTTCTGGCATCGATGAAGAACGCAGCGAAATGCGATAAGTAATGTGAATTGCAGAATTCAGTGAATCATCGAATCTTTGAACGCACATTGCGCCCCTCGGTATTCCGGGGGGCATACCTGTTCGAGCGTCATTACACCTCTCAAGCGTAGCTTGGTATTGGGCCTCGCTCCCTCACGGGGGCGTGCCTGAAAAGTAGTGGCGGTCCGGCGTGGCCTTGAACGTAGTAAATTTTCTCCCGTTCTGAAGGTCCGCGTCGTGGCTGGCCAGAATCACCCACATTTTCAAGAATTGACCTCGGATCAGGTAGGGATACCCGCTGAACTTAA
ITS	45	29	Healthy	Fungi	Ascomycota	Orbiliomycetes	Orbiliales	Orbiliaceae	Orbilia	NA	AAGTCGTAACAAGGTTTCCGTAGGTGAACCTGCGGAAGGATCATTACCAAATCCAAAACCCTTTGCCCTGTCAAGGCTCCGGCCGAGCTGGGTGAAGTTTTTGACCTTTTGTGAACTAAAAACACTTTTAGCTTCGGTAGCTGGCTGGTTCGGTCCTGTGCCTTACTACGCCGTCAGCCTGCCGGCAGCGCCAACCATAAACTGTTTTATAAACTATGTCTGATACCAAATTTTCGAATGAAAATTAAAACTTTCAACAACGGATCTCTTGGTTCTCGCATCGATGAAGAACGCAGCGAAACGCGATAGTTAATGTGAATTGCAGAATTCAGTGAATCATCGAGTCTTTGAACGCACATTGCGCCTTTTGGTATTCCGATAGGCATGTCTGTTTGAGCGTCATTACAACCCTCGGTTCGGTTTTATTTTGACCGTGCACCGGTATTGGGCTTTTGGACTTGACCTTTGCGGTCGGACCTGGCTTTAAAGTTGACGCTTTCCGGGCTACGGATCTGAGCAAACATAGTACAGAATTCATTTTCATGCCCTGTTAGCTATTGATCCGGTACGCTCCGCCTGCAACCAAAAATATCCGTCAAAGGAGAATTTTTCAGGTTTGACCTCAGATCAGACAAGGATACCCGCTGAACTTAA
ITS	45	2	Healthy	Fungi	Ascomycota	Dothideomycetes	Pleosporales	Lentitheciaceae	Keissleriella	yonaguniensis	AAGTCGTAACAAGGTTTCCGTAGGTGAACCTGCGGAAGGATCATTACCTGGCCTTGGGCCGCCCGTGGGGGCTCGTCGCTTGCGGCGGCGCTTCCGGGGGTGCTTAGCCCTTGACTATTACCTTGATTATGCGCACCTTTGTTGTTCCCTCGGCAGGTCTCCTGCCGACAGGAACCCCATAAACCCTCATGTATAAGCATCAAACGTCTGAAAACAAATTTAATTATTTACAACTTTCAACAATGGATCTCTTGGTTCTGGCATCGATGAAGAACGCAGCGAAATGCGATAAGTAGTGTGAATTGCAGAATTCAGTGAATCATCGAATCTTTGAACGCACATTGCGCCCCTTGGTATTCCATGGGGCATGCCTGTTCGAGCGTCATTTACACCCTCAAGCTCTGCTTGGTGTTGGGCGTCTGTCCCGCTTCGTGCGCGGACTCGCCCCAAAGGTATTGGCAGCGGTCTTGCCAGCTTCTCGCGCAGCACATTTGCGTTTCTCGAAGCTATGGCGGATCGGCGTCCATCAAGCCCACATTACAGTTTGACCTCGGATCAGGTAGGGATACCCGCTGAACTTAA
ITS	45	24	Healthy	Fungi	Ascomycota	Eurotiomycetes	Phaeomoniellales	Phaeomoniellaceae	Phaeomoniella	chlamydospora	AAGTCGTAACAAGGTTTCCGTAGGTGAACCTGCGGAAGGATCATTATCGAGTCAGGGTCCTCTGGGCCCGATCTCCAACCCTTTGTTTATCATACCTTTGTTGCTTTGGCAGACCCGTCCTTCGGGACCGTCGGGGGCGTTCAGTCGCCTCTGGCCAGCGTCTGCCAGTAGCCCAACCAAAATTCTTTGTTACATGTGACGTCTGAACGGTTCCATCAAAATCAAACCAAAACTTTCAACAACGGATCTCTTGGTTCTGGCATCGATGAAGAACGCAGCGAAATGCGATAAGTAATGTGAATTGCAGAATTCAGTGAATCATCGAATCTTTGAACGCACATTGCGCCCTTTGGTATTCCGAAGGGCATGCCTGTTCGAGCGTCATTATCAACCCTCAAGCCCGGCTTGATATTGGGTCCATATCAACTTTCATAGAAGATAGGCCCGAAAGATAATGGCGGCGTCAAGAATGACCCCAGGTGCAGCGAGCAATCAAGCATACACTGAGGTGGTCCTCTTGGCCTGGCCCTATTGTTTTGTTGCAGAACTCTCAGGTTGACCTCGGATCAGGTAGGAATACCCGCTGAACTTAA
ITS	45	33	Healthy	Fungi	Ascomycota	Eurotiomycetes	Phaeomoniellales	Phaeomoniellaceae	Phaeomoniella	chlamydospora	AAGTCGTAACAAGGTTTCCGTAGGTGAACCTGCGGAAGGATCATTATCGAGTCAGGGTCCTCTGGGCCCGATCTCCAACCCTTTGTTTATCATACCTTTGTTGCTTTGGCAGACCCGTCCTTCGGGACCGTCGGGGGCGTTCAGTCGCCTCTGGCCAGCGTCTGCCAGTAGCCCAACCAAAATTCTTTGTTACATGTGACGTCTGAACGGTTCCATCAAAATCAAACCAAAACTTTCAACAACGGATCTCTTGGTTCTGGCATCGATGAAGAACGCAGCGAAATGCGATAAGTAATGTGAATTGCAGAATTCAGTGAATCATCGAATCTTTGAACGCACATTGCGCCCTTTGGTATTCCGAAGGGCATGCCTGTTCGAGCGTCATTATCAACCCTCAAGCCCGGCTTGTTATTGGGTCCATATCAACTTTCATAGAAGATAGGCCCGAAAGATAATGGCGGCGTCAAGAATGACCCTAGGTGCAGCGAGCAATCAAGCATACACTGAGGTGGTCCTCTTGGCCTGGCCCTATTGTTTTGTTGCAGAACTCTCAGGTTGACCTCGGATCAGGTAGGAATACCCGCTGAACTTAA
ITS	45	4	Healthy	Fungi	Basidiomycota	Agaricomycetes	Hymenochaetales	Hymenochaetaceae	Phellinus	rhamni	AAGTCGTAACAAGGTTTCCGTAGGTGAACCTGCGGAAGGATCATTATCGAGTCAGGGTCCTCTGGGCCCGATCTCCAACCCTTTGTTTATCATACCTTTGTTGCTTTGGCAGACCCGTCCTTCGGGACCGTCGGGGGCGTTCAGTCGCCTCTGGCCAGCGTCTGCCAGTAGCCCAACCAAAATTCTTTGTTACATGTGACGTCTGAACGGTTCCATCAAAATCAAACCAAAACTTTCAACAACGGATCTCTTGGTTCTGGCATCGATGAAGAACGCAGCGAAATGCGATAAGTAATGTGAATTGCAGAATTCAGTGAATCATCGAATCTTTGAACGCACCTTGCGCCCCTTGGTATTCCGAGGGGCATGCCTGTTTGAGTGTCATGTTAATCTCAACCCCCTTGTTATTATATTTTACTAACTTGGGACGTTGGACTTGGAGGTATTATATATGCTGGCTCCGCTTTGGTTGTGGTCGGCTCCTCTTAAATGTATTAGCTGGGCTTTGGCTCGCGTTAACGGTGTAATAGTAACATTTACATTCATCGGACGCTTGCCTAACAGGTCTGCTTCTAACTGTCCGATAACAAAGGACAAGGTCACATTAACAATGACCTTCATGACTTACTTGACCTCAAATCAGGTAGGATTACCCGCTGAACTTAA
ITS	45	14	Healthy	Fungi	Ascomycota	Dothideomycetes	Pleosporales	Amorosiaceae	Angustimassarina	acerina	AAGTCGTAACAAGGTTTCCGTAGGTGAACCTGCGGAAGGATCATTATCGTAGGGCTTTTGTCCTGTCGAGATAGCGTCCTTGCCTATTTTTTGGAGCACCGTTCGTTTCCTCAGCAGGCTTGCCTGCTACTGGGGACCCCTCAAACTCTTTGTAAATACAGTAATCGTCTGAAAAACAAACAAAAAATCAAAACTTTCAACAATGGATCTCTTGGTTCTGGCATCGATGAAGAACGCAGCAAAATGCGATAAGTAGTGTGAATTGCAGAATTCAGTGAATCATCGAATCTTTGAACGCACATTGCGCCCTTTGGTATTCCTTAGGGCATGCCTGTTCGAGCGTCATTTACACCCTCAAGCACAGCTTGGTGTTGGGCGTCTGTCCCGCTTCGGCGCGGACTCGCCTCAAAACGATTGGCAGCCACTTCAGCGGCTTTGAGCGCAGCAGAATTGCGTCTCTCGTCGCGGCGGGTGGCATCCAGTAAGCAACATTTATATCTTGACCTCGGATCAGGTAGGGATACCCGCTGAACTTAA
ITS-28S	45	93	Healthy	Fungi	Chytridiomycota	Spizellomycetes	Spizellomycetales	NA	NA	NA	AAGTCGTAACAAGGTAACCGTAGGTGAACCTGCGGTTGGATCATTAAAAATTATCTACCGTGCTTCGACGGACCCAATTAATTTTGGGTAAACCGAAACCTTTTGTGAAACGTCTCGTCCCTGGCGGGGGGGTAGCGAAGAGCTACTTGTCAGCATGTGCTGTATTGCATGTGCCGTGGACATCCCGTCAACCCCTTTTAAACTTTTATTTTTTATTTTTTAAGCCTGACATTACTTGTATAAATATACAAAACAACTTTTGGCAACGGATCTCTTGGCTCTCGCAACGATGAAGAACGCAGCGAAATGCGATAAGTAGTGTGAATTGCAGAATTCAGTGAATCATCGAATCTTTGAACGCACATTGCGCTTCCTGGTATTCCGGGGAGCATGCTCGTTTCAGAATCATTAAAAAACTCACAAACCTGTTGTGTTTCATTGCACAGCTGGCGAGTGTATTTGGGCGCTTTGTCTCTTGAACCAGACGATCGCTTTAAAATGATTGTGTGCGTAACCTGATTCTCAGCAATCAGTTTAACCCTCAGTGCAACAGATAATGGAAACACTTTGGGTGGCTGATAGGTGGTTTCGATTACGTGTCTCCAACTCAACACAGTGTTGGTTGCAAGTTTTGCGATCAGCTCTGAAAACTTGGTCTGAAATCGAGCAAGAAAACCCGCTGAACTTAAGCATATCAATAAGCGGAGGAAAAGAAACTAACAAGGATTCCCCTAGTAACGGCGAGTGAAGCGGGAATAGCTCAAATTTGAAATCTCATAGGTTTTCCTGTGCGAATTGTAGTTTAAAGAAGCGTTTTCGGGGGCGGCTTGGGTATAAGTCCTTTGGAAAGAGGCATCATAGAGGGTGACAATCCCGTTTATGATCCAATGTCCGCTCCTATGTGATACGTTTTCTAAGAGTCAGGTAGTTTGGGATTGCTGCCTAAAATGGGTGGTAAATACCATCTAAAGCTAAATATTGGCGAGAGACCGATAGCGAACAAGTACCGTGAGGGAAAGATGAAAAGAACTTTGAAAAGAGAGTTAAACAGTACGTGAAATTGCCAAAAGGGAAACGCTTGGAACCAGTATTGTCTCCAGGTAATCAAGTACACGATCCGAAAGGGCCCTCGTGTGGTGCACTTGCCTGTGGACAGGCCAACATCAGTTTGGTTTGGGGTAAAAAGCCGGAGAAAGGTAGCTTGGACTTGTCTGAGTGTTATAGTCTCCGGTCATGCCTTGGGCTGGACTGAGGTCTGCAGCGTTATTTGGATACCCGATTGCCTCTTGAACCATCTTCTTTAGACAGCATGCTGACTTTAGGAATGTCTAGGGAGCCCAGTCGGTTCATCACACCAGCGCTTAGGATGTTGGCGAAATGGTTCCAAACGACCCGTCTTGAAACACGGACCAAGGAGTCTAACATATATGCGAGTATTTGGGTGGCAAACCCTTATGCGAAATGAAAGTGAACTTAGGTGGGACCTTCGGCGCACCATCGACCGGTCTGGATTTTTTTGATAGATCTGAGTAAGAGCATACATGTTGGGACCCGAAAGATGGTGAACTATGCCTGAATAGGGTGAAGCCAGAGGAAACTCTGGTGGAGGCTCGTAGCGATTCTGACGTGCAAATCGATCGTCAAATTTGGGTATAGGGGCGAAAGACTAATCGAACCATCTAGTAGCTGGTTCCCTC
ITS-28S	45	40	Healthy	Fungi	Ascomycota	Leotiomycetes	Helotiales	Hyaloscyphaceae	NA	NA	AAGTCGTAACAAGGTTTCACTACGGAGACCGTGCAACCCTGCGGGGAGGCAGCGCGACAGTAAATAAAGCTACCGCTTGCAAGTCAGTCTCGACTGGCAACACAATCGAATTGCGGGGACCTCCTAAAGCTCAAGCTACGAAGTTAGCGCCGAAAGGTGCTGATGCAGTTAAAATGCTTGAGATGTTACAATGGACAATCCGCAGCGAAGACCCTACAGCGCAAGCCACGGGTATCGTTCACAGACTAAGTGATTGTGGGTAGGCAACTACTTAAGATATAGTCGAGCCTGAGCCGAAAGGTTGAGGGTGCACTGTCCGTAGGTGAACCTGCGGAAGGATCATTAATAAACCTAGTCGTTCGCGTACATAGGGGCAACCCTCGCGTGATGTCAGCAATACCTAGGTAACCCTTGAATAAACTACCCTTGTTGCTTTGGCGGGTCGCCTTTTAGGCCAGCGGCTTCGGCTGCTGCGTGCCCGCCAGAGGACCACAACTCTTGTTTTTAGTGATGTCTGAGTACTATATAATAGTTAAAACTTTCAACAACGGATCTCTTGGTTCTGGCATCGATGAAGAACGCAGCGAAATGCGATAAGTAATGTGAATTGCAGAATTCAGTGAATCATCGAATCTTTGAACGCACATTGCGCCCTTTGGTATTCCGAAGGGCATGCCTGTTCGAGCGTCATTATAACCACTCAAGCCTTCGCTTGGTATTGGGGTTCGCGGTTCCGCGGCCTCTAAAATCAGTGGCGGTGCCTGTCGGCTCTACGCGTAGTAATACTCCTCGCGTCTGGGTCCGGTAGGTTGCTTGCCAACAACCCCCAATTTTTTACAGGTTGACCTCGGATCAGGTAGGGATACCCGCTGAACTTAAGCATATCAATAAGCGGAGGAAAAGAAACCAACAGGGATTACCTCAGTAACGGCGAGTGAAGCGGTAACAGCTCAAATTTGAAAGCTAGCTCTTTTAGGGTTCGCATTGTAATTTGTAGAAGATGCTTCGGGTGTGGCCCCGGTCTAAGTTCCTTAGAACAGGACGTCATAGAGGGTGAGAATCCCGTATGTGACTGGGTGCTTTCGCTCATGTGAAGCTCTTTCGACGAGTCGAGTTGTTTGGGAATGCAGCTCAAAATGGGTGGTAAATTTCATCTAAAGCTAAATATTGGCCAGAGACCGATAGCGCACAAGTAGAGTGATCGAAAGATGAAAAGCACTTTGGAAAGAGAGTTAAACAGTACGTGAAATTGTTGAAAGGGAAGCGCTTGCAACCAGACTTGCGCGCTGATGATCATCCGGGCTTCTGCCCGGTGCACTCGTCTGCGCTCAGGCCAGCATCGGTTTTGGTGGTGGGATAAAGGCCTTGGGAATGTAGCTTCTTTCGGGGAGTGTTATAGCCCTCGGTGCAATGCCGCCTACCGGGACCGAGGACCGCGCTTCGGCTAGGATGCTGGCGTAATGGTTGTAAGCGACCCGTCTTGAAACACGGACCAAGGAGTCTAACATCTATGCGAGTGTTTGGGTGTCAAACCCATACGCGTAATGAAAGTGAACGGAGGTGAGAACCCTTAAGGGTGCATCATCGACCGATCCTGATGTCTTCGGATGGATTTGAGTAAGAGCATAGCTGTTGGGACCCGAAAGATGGTGAACTATGCGTGAATAGGGTGAAGCCAGAGGAAACTCTGGTGGAGGCTCGCAGCGGTTCTGACGTGCAAATCGATCGTCAAATTTGCGTATAGGGGCGAAAGACTAATCGAACCATCTAGTAGCTGGTTCCTGC
