## Supplementary Table S1 for "Quantifying trade-offs in the choice of ribosomal barcoding markers for fungal amplicon sequencing: a case study on the grapevine trunk mycobiome" (part 2 of 2)

### Sheet: Table S1 (continued)
Supplementary Table S1: Overview of analyzed grapevine plant samples collected in the Echichens (Switzerland) field site in July 2019. For each sample, the ITS and ITS-28S amplicon sequencing outcome is shown at the level of the detected amplified sequence variants (ASV). ASVs were assigned to different taxonomic levels depending on the match (see methods).
ITS-28S	45	4315	Healthy	Fungi	Ascomycota	Leotiomycetes	Helotiales	Hyaloscyphaceae	NA	NA	AAGTCGTAACAAGGTTTCACTACGGAGACCGTGCAACCCTGCGGGGAGGCAGCGCGACAGTAAATAAAGCTACCGCTTGCAAGTCAGTCTCGACTGGCAACACAATCGAATTGCGGGGACCTCCTAAAGCTCAAGCTACGAAGTTAGCGCCGAAAGGTGCTGATGCAGTTAAAATGCTTGAGATGTTACAATGGACAATCCGCAGCGAAGACCCTACAGCGCAAGCCACGGGTATCGTTCACAGACTAAGTGATTGTGGGTAGGCAACTACTTAAGATATAGTCGAGCCTGAGCCGAAAGGTTGAGGGTGCACTGTCCGTAGGTGAACCTGCGGAAGGATCATTAATAAACCTAGTCGTTCGCGTACATAGGGGCAACCCTCGCGTGATGTCAGCAATACCTAGGTAACCCTTGAATAAACTACCCTTGTTGCTTTGGCGGGTCGCCTTTTAGGCCAGCGGCTTCGGCTGCTGCGTGCCCGCCAGAGGACCACAACTCTTGTTTTTAGTGATGTCTGAGTACTATATAATAGTTAAAACTTTCAACAACGGATCTCTTGGTTCTGGCATCGATGAAGAACGCAGCGAAATGCGATAAGTAATGTGAATTGCAGAATTCAGTGAATCATCGAATCTTTGAACGCACATTGCGCCCTTTGGTATTCCGAAGGGCATGCCTGTTCGAGCGTCATTATAACCACTCAAGCCTTCGCTTGGTATTGGGGTTCGCGGTTCCGCGGCCTCTAAAATCAGTGGCGGTGCCTGTCGGCTCTACGCGTAGTAATACTCCTCGCGTCTGGGTCCGGTAGGTTGCTTGCCAACAACCCCCAATTTTTTACAGGTTGACCTCGGATCAGGTAGGGATACCCGCTGAACTTAAGCATATCAATAAGCGGAGGAAAAGAAACCAACAGGGATTACCTCAGTAACGGCGAGTGAAGCGGTAACAGCTCAAATTTGAAAGCTAGCTCTTTTAGGGTTCGCATTGTAATTTGTAGAAGATGCTTCGGGTGTGGCCCCGGTCTAAGTTCCTTGGAACAGGACGTCATAGAGGGTGAGAATCCCGTATGTGACTGGGTGCTTTCGCTCATGTGAAGCTCTTTCGACGAGTCGAGTTGTTTGGGAATGCAGCTCAAAATGGGTGGTAAATTTCATCTAAAGCTAAATATTGGCCAGAGACCGATAGCGCACAAGTAGAGTGATCGAAAGATGAAAAGCACTTTGGAAAGAGAGTTAAACAGTACGTGAAATTGTTGAAAGGGAAGCGCTTGCAACCAGACTTGCGCGCTGATGATCATCCGGGCTTCTGCCCGGTGCACTCGTCTGCGCTCAGGCCAGCATCGGTTTTGGTGGTGGGATAAAGGCCTTGGGAATGTAGCTTCTTTCGGGGAGTGTTATAGCCCTCGGTGCAATGCCGCCTACCGGGACCGAGGACCGCGCTTCGGCTAGGATGCTGGCGTAATGGTTGTAAGCGACCCGTCTTGAAACACGGACCAAGGAGTCTAACATCTATGCGAGTGTTTGGGTGTCAAACCCATACGCGTAATGAAAGTGAACGGAGGTGAGAACCCTTAAGGGTGCATCATCGACCGATCCTGATGTCTTCGGATGGATTTGAGTAAGAGCATAGCTGTTGGGACCCGAAAGATGGTGAACTATGCGTGAATAGGGTGAAGCCAGAGGAAACTCTGGTGGAGGCTCGCAGCGGTTCTGACGTGCAAATCGATCGTCAAATTTGCGTATAGGGGCGAAAGACTAATCGAACCATCTAGTAGCTGGTTCCTGC
ITS-28S	45	1470	Healthy	Fungi	Ascomycota	NA	NA	NA	NA	NA	AAGTCGTAACAAGGTTTCCGTAGGTGAACCTGCGGAAGGATCATTATCGAGTCAGGGTCCTCTGGGCCCGATCTCCAACCCTTTGTTTATCATACCTTTGTTGCTTTGGCAGACCCGTCCTTCGGGACCGTCGGGGGCGTTCAGTCGCCTCTGGCCAGCGTCTGCCAGTAGCCCAACCAAAATTCTTTGTTACATGTGACGTCTGAACGGTTCCATCAAAATCAAACCAAAACTTTCAACAACGGATCTCTTGGTTCTGGCATCGATGAAGAACGCAGCGAAATGCGATAAGTAATGTGAATTGCAGAATTCAGTGAATCATCGAATCTTTGAACGCACATTGCGCCCTTTGGTATTCCGAAGGGCATGCCTGTTCGAGCGTCATTATCAACCCTCAAGCCCGGCTTGATATTGGGTCCATATCAACTTTCATAGAAGATAGGCCCGAAAGATAATGGCGGCGTCAAGAATGACCCCAGGTGCAGCGAGCAATCAAGCATACACTGAGGTGGTCCTCTTGGCCTGGCCCTATTGTTTTGTTGCAGAACTCTCAGGTTGACCTCGGATCAGGTAGGAATACCCGCTGAACTTAAGCATATCAATAAGCGGAGGAAAAGAAACCAACAGGGATTGCCTCAGTAACGGCGAGTGAAGCGGCAAAAGCTCAAATTTGAAATCTGGCTCTTTTCAGGGTCCGAGTTGTAATTTGTAGAGGATGTTTCGGGCAAGACTTCGGTTTAAGTTCCTTGGAACAGGACGTCATAGAGGGTGAGAATCCCGTCTTGAACCGTCTGTCGCGTCCGTGTGAAACTCCTTCGACGAGTCGAGTTGTTTGGGAATGCAGCTCTAAATGGGAGGTAAATTTCTTCTAAAGCTAAATATTGGCCAGAGACCGATAGCGCACAAGTAGAGTGATCGAAAGATGAAAAGCACTTTGAAAAGAGAGTTAAACAGTATGTGAAATTGTTGAAAGGGAAGCTCTTGCAACCAGACTTGTTTCCAACGGTTCAACCGCTGTTTTCAGTGGCCTATTCCGTTGGTTCAGGCCAGCATCGGTTCGAGTGGTTAGTTAAAGACTTTGGGAATGTATCTACCCCTCCGGGGGTAGACTTATAGCCCTTTGTGTAATGTGACCTACCTGGACCGAGGGACGCGCTTTTTGCTCGGATGCTGGCGTAATGGTTGTAAGCGACCCGTCTTGAAACACGGACCAAGGAGTCTAACATCTATGCGAGTGTTAGGGTGTCAAACCCTTACGCGGAATGAAAGTGAACGGAGGTAGGAACCCGCAAGGGCGCACTATCGACCGATCCTGATGTCTTCGGATGGATTTGAGTAAGAGCATAGCTGTTGGGACCCGAAAGATGGTGAACTATGCCTGAATAGGGTGAAGCCAGAGGAAACTCTGGTGGAGGCTCGCAGCGGTTCTGACGTGCAAATCGATCGTCAAATTTGGGTATAGGGGCGAAAGACTAATCGAACCATCTGGTAGCTGGTTCCTGC
ITS	46	2	Healthy	Fungi	Ascomycota	Dothideomycetes	Capnodiales	Cladosporiaceae	Cladosporium	NA	AAGTCGTAACAAGGTCTCCGTAGGTGAACCTGCGGAGGGATCATTACAAGTGACCCCGGTCTAACCACCGGGATGTTCATAACCCTTTGTTGTCCGACTCTGTTGCCTCCGGGGCGACCCTGCCTTCGGGCGGGGGCTCCGGGTGGACACTTCAAACTCTTGCGTAACTTTGCAGTCTGAGTAAACTTAATTAATAAATTAAAACTTTTAACAACGGATCTCTTGGTTCTGGCATCGATGAAGAACGCAGCGAAATGCGATAAGTAATGTGAATTGCAGAATTCAGTGAATCATCGAATCTTTGAACGCACATTGCGCCCCCTGGTATTCCGGGGGGCATGCCTGTTCGAGCGTCATTTCACCACTCAAGCCTCGCTTGGTATTGGGCAACGCGGTCCGCCGCGTGCCTCAAATCGACCGGCTGGGTCTTCTGTCCCCTAAGCGTTGTGGAAACTATTCGCTAAAGGGTGTTCGGGAGGCTACGCCGTAAAACAACCCCATTTCTAAGGTTGACCTCGGATCAGGTAGGGATACCCGCTGAACTTAA
ITS	46	559	Healthy	Fungi	Ascomycota	Sordariomycetes	Xylariales	Diatrypaceae	Eutypa	NA	AAGTCGTAACAAGGTCTCCGTTGGTGAACCAGCGGAGGGATCATTACAGAGTTACCTAACTCCAAACCCATGTGAACTTACCTATGTTGCCTCGGCGGGGAAGCCTACCCGGTACCTACCCTGTAGCTACCCGGGAGCGAGCTACCCTGTAGCCCGCTGCAGGCCTACCCGCCGGTGGACACTTAAACTCTTGTTTTTTTAGTGATTATCTGAGTGTTTATACTTAATAAGTTAAAACTTTCAACAACGGATCTCTTGGTTCTGGCATCGATGAAGAACGCAGCGAAATGCGATAAGTAATGTGAATTGCAGAATTCAGTGAATCATCGAATCTTTGAACGCACATTGCGCCCATTAGTATTCTAGTGGGCATGCCTGTTCGAGCGTCATTTCGACCTTCAAGCCCTAGCTGCTTGGTGTTGGGAGCCTATCTCCGGATAGCTCCTCAAAAGCATTGGCGGAGTCGCGGTGGCCCCAAGCGTAGTAATTCTTCTCGCTTTAGGTGTGTCACGGCTGACGTCTTGCCGTTAAACCCCCAATTTTTTAAATGGTTGACCTCGGATCAGGTAGGAATACCCGCTGAACTTAA
ITS	46	57	Healthy	Fungi	Ascomycota	Sordariomycetes	Xylariales	Diatrypaceae	NA	NA	AAGTCGTAACAAGGTCTCCGTTGGTGAACCAGCGGAGGGATCATTACAGAGTTACCTAACTCCAAACCCATGTGAACTTACCTATGTTGCCTCGGCGGGGAAGCCTACCCGGTACCTACCCTGTAGCTACCCGGGAGCGAGCTACCCTGTAGCCCGCTGCAGGCCTACCCGCCGGTGGACACTTAAACTCTTGTTTTTTTAGTGATTATCTGAGTGTTTATACTTAATAAGTTAAAACTTTCAACAACGGATCTCTTGGTTCTGGCATCGATGAAGAACGCAGCGAAATGCGATAAGTAATGTGAATTGCAGAATTCAGTGAATCATCGAATCTTTGAACGCACATTGCGCCCTTTGGTATTCCGAAGGGCATGCCTGTTCGAGCGTCATTATCAACCCTCAAGCCCGGCTTGATATTGGGTCCATATCAACTTTCATAGAAGATAGGCCCGAAAGATAATGGCGGCGTCAAGAATGACCCCAGGTGCAGCGAGCAATCAAGCATACACTGAGGTGGTCCTCTTGGCCTGGCCCTATTGTTTTGTTGCAGAACTCTCAGGTTGACCTCGGATCAGGTAGGAATACCCGCTGAACTTAA
ITS	46	22	Healthy	Fungi	Ascomycota	Leotiomycetes	Helotiales	Helotiales_fam_Incertae_sedis	Cadophora	melinii	AAGTCGTAACAAGGTTTCACTGCGGAGACCGTGCAACCCTGCGGGGAGGCAGCGCGACAGTAAATAAAGCTACCGCTTGCAAGTCAGTCTCGACTGGCAACACAATCGAATTGCGGGGACCTCCTAAAGCTCAAGCTACGAAGTTAGCGCCGAAAGGTGCTGATGCAGTTAAAATGCTTGAGATGTTACAATGGACAATCCGCAGCGAAGACCCTACAGCGCAAGCCACGGGTATCGTTCACAGACTAAGTGATTGTGGGTAGGCAACTACTTAAGATATAGTCGAGCCTGAGCCGAAAGGTTGAGGGTGCACTGTCCGTAGGTGAACCTGCGGAAGGATCATTAATAAACCTAGTCGTTCGCGTACATAGGGGCAACCCTCGCGTGATGTCAGCAATACCTAGGTAACCCTTGAATAAACTACCCTTGTTGCTTTGGCGGGCCGCCTTTTAGGCCAGCGGCTTCGGCTGCTGCGTGCCCGCCAGAGGACCACAACTCTTGTTTTTAGTGATGTCTGAGTACTATATAATAGTTAAAACTTTCAACAACGGATCTCTTGGTTCTGGCATCGATGAAGAACGCAGCGAAATGCGATAAGTAATGTGAATTGCAGAATTCAGTGAATCATCGAATCTTTGAACGCACATTGCGCCCTTTGGTATTCCGAAGGGCATGCCTGTTCGAGCGTCATTATAACCACTCAAGCCTTCGCTTGGTATTGGGGTTCGCGCTTCCGCGGCCTCTAAAATCAGTGGCGGTGCCTGTCGGCTCTACGCGTAGTAATACTCCTCGCGTCTGGGTCCGGTAGGTTGCTTGCCAACAACCCCTAATTTTTACAGGTTGACCTCGGATCAGGTAGGGATACCCGCTGAACTTAA
ITS	46	3	Healthy	Fungi	Ascomycota	Leotiomycetes	Helotiales	Helotiales_fam_Incertae_sedis	Rhynchosporium	NA	AAGTCGTAACAAGGTTTCACTGCGGAGACCGTGCAACCCTGCGGGGAGGCAGCGCGACAGTAAATAAAGCTACCGCTTGCAAGTCAGTCTCGACTGGCAACACAATCGAATTGCGGGGACCTCCTAAAGCTCAAGCTACGAAGTTAGCGCCGAAAGGTGCTGATGCAGTTAAAATGCTTGAGATGTTACAATGGACAATCCGCAGCGAAGACCCTACAGCGCAAGCCACGGGTATCGTTCACAGACTAAGTGATTGTGGGTAGGCAACTACTTAAGATATAGTCGAGCCTGAGCCGAAAGGTTGAGGGTGCACTGTCCGTAGGTGAACCTGCGGAAGGATCATTAATAAACCTAGTCGTTCGCGTACATAGGGGCAACCCTCGCGTGATGTCAGCAATACCTAGGTAACCCTTGAATAAACTACCCTTGTTGCTTTGGCGGGCCGCCTTTTAGGCCAGCGGCTTCGGCTGCTGCGTGCCCGCCAGAGGACCACAACTCTTGTTTTTAGTGATGTCTGAGTACTATATAATAGTTAAAACTTTCAACAACGGATCTCTTGGTTCTGGCATCGATGAAGAACGCAGCGAAATGCGATAAGTAATGTGAATTGCAGAATTCAGTGAATCATCGAATCTTTGAACGCACATTGCGCCCTTTGGTATTCCGAAGGGCATGCCTGTTCGAGCGTCATTATCAACCCTCAAGCCCGGCTTGATATTGGGTCCATATCAACTTTCATAGAAGATAGGCCCGAAAGATAATGGCGGCGTCAAGAATGACCCCAGGTGCAGCGAGCAATCAAGCATACACTGAGGTGGTCCTCTTGGCCTGGCCCTATTGTTTTGTTGCAGAACTCTCAGGTTGACCTCGGATCAGGTAGGAATACCCGCTGAACTTAA
ITS	46	4	Healthy	Fungi	Ascomycota	Eurotiomycetes	Verrucariales	Verrucariaceae	NA	NA	AAGTCGTAACAAGGTTTCCGTAGGGTAAGCTTGGACCTCCAATCCCCATATCCTACCCATGCTAACCATTCTCTAGTGAACCTGCGGAAGGATCATTAATAATCGGGGGCCAGTCTTCATCCGCGGCTAATGCCGCCGGTGGAGTCAGCCTGTCTGAACACTCTTGTCTATCTACTCCTAGTTGCTTTGGCGGGTCGTCTCCGGACCGTCAGGGGCTTCGGCCCCCGGCGTGTGCCCGCCAAAGGCCTCAAATAAACCGCAACAACGTGTCTTGTCTTAACTAAAACAAAAAATAAACAAAACTTTCAACAACGGATCTCTTGGTTCTGGCATCGATGAAGAACGCAGCGAAATGCGATAAGTAATGCGAATTGCAGAATTCCGTGAGTCATCGAATCTTTGAACGCACATTGCGCCCCCTGGTATTCCGGGGGGCATGCCTGTCCGAGCGTCATTATCCAATCTCAAGCCCGGCTTGATGGTGGGTCTCACCGCCCCGGCGGTCGTCCCGAAAGACAGCAACGTGGCCCCGAACGCCGTGGATGCAGCGAGCTTTCCAAGCACGCGTCCCGGCGTCTGCGGGCGACGTCTCAACCCCAATCTTAGGTTGACCTCGGATCAGACAGGATTACCCGCTGAACTTAA
ITS	46	8	Healthy	Fungi	Basidiomycota	Agaricomycetes	Hymenochaetales	Hymenochaetaceae	Fomitiporia	punicata	AAGTCGTAACAAGGTTTCCGTAGGTGAACCTGCGGAAGGATCATTAACGAGTTGGAACGTGGAGGTTGATGCTGGTGCATATATAGTGTACATGTGCTCGCCTTCACACTCTTCATCCACTCAACCCCTGTGCACTTTATCAGAGTTAGTAATAGTATTGTGGTGGCAGCCGTTTGTTATTCATTGTTAGAAGCGGGGTAACTCTTTCTAGCAGTAGTAATAATAACAATCTTGGTTCTACTACTATTACTGTGAACACTTTGACTTTTACTTATACAAACACTTTGCTTGTTCTTGTGAATGTGTAATGCTCCTTGTGAGCGAAATACAAATATACAACTTTCAACAACGGATCTCTTGGCTCTCGCATCGATGAAGAACGCAGCGAAATGCGATAAGTAATGTGAATTGCAGAATTCAGTGAATCATCGAATCTTTGAACGCACATTGCGCCCTTTGGTATTCCGAAGGGCATGCCTGTTCGAGCGTCATTATCAACCCTCAAGCCCGGCTTGATATTGGGTCCATATCAACTTTCATAGAAGATAGGCCCGAAAGATAATGGCGGCGTCAAGAATGACCCCAGGTGCAGCGAGCAATCAAGCATACACTGAGGTGGTCCTCTTGGCCTGGCCCTATTGTTTTGTTGCAGAACTCTCAGGTTGACCTCGGATCAGGTAGGAATACCCGCTGAACTTAA
ITS	46	24	Healthy	Fungi	Basidiomycota	Agaricomycetes	Hymenochaetales	Hymenochaetaceae	Fomitiporia	punicata	AAGTCGTAACAAGGTTTCCGTAGGTGAACCTGCGGAAGGATCATTAACGAGTTGGAACGTGGAGGTTGATGCTGGTGCATATATAGTGTACATGTGCTCGCCTTCACACTCTTCATCCACTCAACCCCTGTGCACTTTATCAGAGTTAGTAATAGTATTGTGGTGGCAGCCGTTTGTTATTCATTGTTAGAAGCGGGGTAACTCTTTCTAGCAGTAGTAATAATAACAATCTTGGTTCTACTACTATTACTGTGAACACTTTGACTTTTACTTATACAAACACTTTGCTTGTTCTTGTGAATGTGTAATGCTCCTTGTGAGCGAAATACAAATATACAACTTTCAACAACGGATCTCTTGGCTCTCGCATCGATGAAGAACGCAGCGAAATGCGATAAGTAATGTGAATTGCAGAATTCAGTGAATCATCGAATCTTTGAACGCACCTTGCGCCCCTTGGTATTCCGAGGGGCATGCCTGTTTGAGTGTCATGTAATTCTCAATCCTCTTTTTTCTTAATTGAAGGAGGGGGCTTGGACTTGGAGGTTAATATATACATGCTGGTACTGTCTGTATCGGCTCCTCTAAAATGCATTAGCTGGACTGTAGTTCGCATTGTTTGGTGTAGTAATAGTTTTCTATCTATATTCACTACAGTGCTTGCTTAGACTGTCTGCTTCTAATAGTCCGCCTATATGTCGGACAGGTACTCTGTTACCTTAAACCATTTGACTCCTTTGACCTCAAATCAGGTAGGACTACCCGCTGAACTTAA
ITS	46	26	Healthy	Fungi	Basidiomycota	Agaricomycetes	Hymenochaetales	Hymenochaetaceae	Fomitiporia	punicata	AAGTCGTAACAAGGTTTCCGTAGGTGAACCTGCGGAAGGATCATTAACGAGTTGGAACGTGGAGGTTGATGCTGGTGCATATATAGTGTACATGTGCTCGCCTTCACACTCTTCATCCACTCAACCCCTGTGCACTTTATCAGAGTTAGTAATAGTATTGTGGTGGCAGCCGTTTGTTATTCATTGTTAGAAGCGGGGTAACTCTTTCTAGCAGTAGTAATAATAACAATCTTGGTTCTACTACTATTACTGTGAACACTTTGACTTTTACTTATACAAACACTTTGCTTGTTCTTGTGAATGTGTAATGCTCCTTGTGAGCGAAATACAAATATACAACTTTCAACAACGGATCTCTTGGCTCTCGCATCGATGAAGAACGCAGCGAAATGCGATAAGTAATGTGAATTGCAGAATTCAGTGAATCATCGAATCTTTGAACGCACCTTGCGCCCCTTGGTATTCCGAGGGGCATGCCTGTTTGAGTGTCATGTAATTCTCAATCCTCTTTTTTCTTAATTGAAGGAGGGGGCTTGGACTTGGAGGTTAATATATACATGCTGGTACTGTCTGTATCGGCTCCTCTAAAATGCATTGGCTGGACTGTAGTTCGCATTGTTTGGTGTAGTAATAGTTTTCTATCTATATTCACTACAGTGCTTGCTTAGACTGTCTGCTTCTAATAGTCCGCCTATATGTCGGACAGGTACTCTGTTACCTTAAACCATTTGACTCCTTTGACCTCAAATCAGGTAGGACTACCCGCTGAACTTAA
ITS	46	7	Healthy	Fungi	Ascomycota	Lecanoromycetes	Candelariales	Candelariaceae	Candelariella	NA	AAGTCGTAACAAGGTTTCCGTAGGTGAACCTGCGGAAGGATCATTAATGAGCAAGGGTCTTCTAGGCCCGACCTCCAACCCTGTGTCTATCTACCGCTGTTGCTTTGGCGGACCTGCTGGGGAGACCCACCGCTGGCCTCTGGCTGGTGAGTGTCCGTCAGAGACTCTTCAAACTCTGTTTCTCCGTGATGTCTGAGTATCATACAATTAGTTAAAACTTTCAACAACGGATCTCTTGGTTCTGGCATCGATGAAGAACGCAGCGAAATGCGATAAGTAATGTGAATTGCAGAATTCAGTGAATCATCGAATCTTTGAACGCACATTGCGCCCCTTGGTATTCCGAGGGGCATGCCTGTTCGAGCGTCATTACACCACTCAAGCTCAGCTTGGTAATGGGCGTCCACCTCTGGGTGAGCCCGAAAGTAAGTGGCGGTGCCGCCTGGCTTCAAGCACAGTAATCATCTTCTTGCTTTGGAGGCCAGGTGTGTTGCTGGCCATACAACCCCTTCAATATTCAAAGGTTGACCTCGGATCAGGTAGGGATACCCGCTGAACTTAA
ITS	46	8	Healthy	Fungi	Ascomycota	Leotiomycetes	Helotiales	Sclerotiniaceae	NA	NA	AAGTCGTAACAAGGTTTCCGTAGGTGAACCTGCGGAAGGATCATTACAGAGTTCATGCCCGAAAGGGTAGACCTCCCACCCTTGTGTATTATTACTTTGTTGCTTTGGCGAGCTGCCTTCGGGCCTTGTATGCTCGCCAGAGAATACCAAAACTCTTTTTATTAATGTCGTCTGAGTACTATATAATAGTTAAAACTTTCAACAACGGATCTCTTGGTTCTGGCATCGATGAAGAACGCAGCGAAATGCGATAAGTAATGTGAATTGCAGAATTCAGTGAATCATCGAATCTTTGAACGCACATTGCGCCCCTTGGTATTCCGGGGGGCATGCCTGTTCGAGCGTCATTTTAACCCTCAAGCTTAGCTTGGTATTGAGTCTATGTCAGTAATGGCAGGCTCTAAAATCAGTGGCGGCGCCGCTGGGTCCTGAACGTAGTAATATCTCTCGTTACAGGTTCTCGGTGTGCTTCTGCCAAAACCCAAATTTTTCTATGGTTGACCTCGGATCAGGTAGGGGTACCCGCTGAACTTAA
ITS	46	4	Healthy	Fungi	Ascomycota	Dothideomycetes	Pleosporales	NA	NA	NA	AAGTCGTAACAAGGTTTCCGTAGGTGAACCTGCGGAAGGATCATTACCATTTGCTCACGGGTGCAGTCTTGGGAAACCTGGCGGCCCCGAGCTTACCATCCCTGCTTATCCACACCTCATGTTACCTTCGGCAGGGCAACCTGCCGCTGGACAACTCCAAACCCACTGTATCCAGTATCCACCTTCTGAGCATTTGAATCATCACAACTTTCAACAACGGATCTCTTGGCTCTGGCATCGATGAAGAACGCAGCGAAATGCGATAAGTAGTGTGAATTGCAGGCTTTAGTGAATCATCGAATCTTTGAACGCACATTGCGCCCTTTGGTATTCCACTGGGCATGCCTGTTCGAGCGTCATCTACACCTTCGAGCCCTGCTCGGTGTTGGGTGTCTGTCTGTCCTGCAGACTCACCTCAAATCCATTGGCGGTGGCCCGCCTAGCTTCCTGTGCAGCGCATGCAACTTGCGAGCTGTCGCGGGCCCACATCCACCAAGACCATCGCGATTTGACCTCGAATCAGGTAGGGATACCCGCTGAACTTAA
ITS	46	18	Healthy	Fungi	Ascomycota	Lecanoromycetes	Lecanorales	NA	NA	NA	AAGTCGTAACAAGGTTTCCGTAGGTGAACCTGCGGAAGGATCATTACCGAGAGCGGCCCTTCTGGGGCCACCTCCCACCCGTGACTACCTACCACTGTTGCTTTGGCGGGCGTCAGCTTCCGGGCTGGCCCCACGCCCGTCGAAAGCCCCTACCAACCTTCCTGAACCATGCCGTCTGAGTACACATGTAATTGTATAAAACTTTCAACAACGGATCTCTTGGTTCCGGCATCGATGAAGAACGCAGCGAAATGCGATAACTAATGTGAATTGCAGAATTCAGTGAATCATCGAGTTTTTGAACGCACATTGCGCCCTCTGGTATTCCGGGGGGCATGCCTGTCCGAGCGTCATTGCACCTCTCAAGCCCGGCTTGGTACTGGGGCCCGCCCGTCGCGGCGGCCCCGAAAAGCAGTGGCGGTCCGGCGAGACCTGAAGCGTAGTAGAATCCACCCGCTTTGCAGGCGCTCCCCGCGGCTGTGCCAACCAACGGTGCCTCCCCGGAGGCACCCTTTAATGGTTGACCTCGGATCAGGTAGGGATACCCGCTGAACTTAA
ITS	46	6	Healthy	Fungi	Ascomycota	Eurotiomycetes	Chaetothyriales	Herpotrichiellaceae	Rhinocladiella	NA	AAGTCGTAACAAGGTTTCCGTAGGTGAACCTGCGGAAGGATCATTACCGAGTTAGGGTCCTCTGGGCTCGACCTCCTACCCTTTGTCTACCTTACCTTTTGTTGCTTCGGCGGATCCGTCCCCTAGGGGACCGCCGGGGGGCTTTACACCCCTCTGGCCCGCGTCCGCCGGTGGCCTACAACCAAAAACTCTTGTTTAAACGTGTCGTCTAAGTACAAAAAACAAATAAGTAAAAACTTTCAACAACGGATCTCTTGGTTCTGGCATCGATGAAGAACGCAGCGAAATGCGATAAGTAATGCGAATTGCAGAATCCGTGAGTCATCGAATCTTTGAACGCACATTGCGCCCTTTGGTATTCCGAAGGGCATGCCTGTTCGAGCGTCATTATCACCCCTCAAGCCCCGGCTTGGTGTTGGGCTGGATTTGTCACAAAATCGGCCTCAAAGATAGTGACGGCGTCCCAGATGGAACCGGTACGAGGAGCTTTTAACCAAGCATGTACGCGGCGTGAATCTGCGGGCGGCGGTCTTTAAACACTACTCTTCGGAGTACTTTCTAAGTGTTGACCTCGGATCAGGTAGGGATACCCGCTGAACTTAA
ITS	46	92	Healthy	Fungi	Ascomycota	Eurotiomycetes	Phaeomoniellales	Phaeomoniellaceae	Phaeomoniella	chlamydospora	AAGTCGTAACAAGGTTTCCGTAGGTGAACCTGCGGAAGGATCATTATCGAGTCAGGGTCCTCTGGGCCCGATCTCCAACCCTTTGTTTATCATACCTTTGTTGCTTTGGCAGACCCGTCCTTCGGGACCGTCGGGGGCGTTCAGTCGCCTCTGGCCAGCGTCTGCCAGTAGCCCAACCAAAATTCTTTGTTACATGTGACGTCTGAACGGTTCCATCAAAATCAAACCAAAACTTTCAACAACGGATCTCTTGGTTCTGGCATCGATGAAGAACGCAGCGAAATGCGATAAGTAATGTGAATTGCAGAATTCAGTGAATCATCGAATCTTTGAACGCACATTGCGCCCATTAGTATTCTAGTGGGCATGCCTGTTCGAGCGTCATTTCGACCTTCAAGCCCTAGCTGCTTGGTGTTGGGAGCCTATCTCCGGATAGCTCCTCAAAAGCATTGGCGGAGTCGCGGTGGCCCCAAGCGTAGTAATTCTTCTCGCTTTAGGTGTGTCACGGCTGACGTCTTGCCGTTAAACCCCCAATTTTTTAAATGGTTGACCTCGGATCAGGTAGGAATACCCGCTGAACTTAA
ITS	46	7	Healthy	Fungi	Ascomycota	Eurotiomycetes	Phaeomoniellales	Phaeomoniellaceae	Phaeomoniella	chlamydospora	AAGTCGTAACAAGGTTTCCGTAGGTGAACCTGCGGAAGGATCATTATCGAGTCAGGGTCCTCTGGGCCCGATCTCCAACCCTTTGTTTATCATACCTTTGTTGCTTTGGCAGACCCGTCCTTCGGGACCGTCGGGGGCGTTCAGTCGCCTCTGGCCAGCGTCTGCCAGTAGCCCAACCAAAATTCTTTGTTACATGTGACGTCTGAACGGTTCCATCAAAATCAAACCAAAACTTTCAACAACGGATCTCTTGGTTCTGGCATCGATGAAGAACGCAGCGAAATGCGATAAGTAATGTGAATTGCAGAATTCAGTGAATCATCGAATCTTTGAACGCACATTGCGCCCTTTGGTATTCCGAAGGGCATGCCTGTTCGAGCGTCATTATAACCACTCAAGCCTTCGCTTGGTATTGGGGTTCGCGCTTCCGCGGCCTCTAAAATCAGTGGCGGTGCCTGTCGGCTCTACGCGTAGTAATACTCCTCGCGTCTGGGTCCGGTAGGTTGCTTGCCAACAACCCCTAATTTTTACAGGTTGACCTCGGATCAGGTAGGGATACCCGCTGAACTTAA
ITS	46	4732	Healthy	Fungi	Ascomycota	Eurotiomycetes	Phaeomoniellales	Phaeomoniellaceae	Phaeomoniella	chlamydospora	AAGTCGTAACAAGGTTTCCGTAGGTGAACCTGCGGAAGGATCATTATCGAGTCAGGGTCCTCTGGGCCCGATCTCCAACCCTTTGTTTATCATACCTTTGTTGCTTTGGCAGACCCGTCCTTCGGGACCGTCGGGGGCGTTCAGTCGCCTCTGGCCAGCGTCTGCCAGTAGCCCAACCAAAATTCTTTGTTACATGTGACGTCTGAACGGTTCCATCAAAATCAAACCAAAACTTTCAACAACGGATCTCTTGGTTCTGGCATCGATGAAGAACGCAGCGAAATGCGATAAGTAATGTGAATTGCAGAATTCAGTGAATCATCGAATCTTTGAACGCACATTGCGCCCTTTGGTATTCCGAAGGGCATGCCTGTTCGAGCGTCATTATCAACCCTCAAGCCCGGCTTGATATTGGGTCCATATCAACTTTCATAGAAGATAGGCCCGAAAGATAATGGCGGCGTCAAGAATGACCCCAGGTGCAGCGAGCAATCAAGCATACACTGAGGTGGTCCTCTTGGCCTGGCCCTATTGTTTTGTTGCAGAACTCTCAGGTTGACCTCGGATCAGGTAGGAATACCCGCTGAACTTAA
ITS	46	5	Healthy	Fungi	Ascomycota	Eurotiomycetes	Phaeomoniellales	Phaeomoniellaceae	Phaeomoniella	chlamydospora	AAGTCGTAACAAGGTTTCCGTAGGTGAACCTGCGGAAGGATCATTATCGAGTCAGGGTCCTCTGGGCCCGATCTCCAACCCTTTGTTTATCATACCTTTGTTGCTTTGGCAGACCCGTCCTTCGGGACCGTCGGGGGCGTTCAGTCGCCTCTGGCCAGCGTCTGCCAGTAGCCCAACCAAAATTCTTTGTTACATGTGACGTCTGAACGGTTCCATCAAAATCAAACCAAAACTTTCAACAACGGATCTCTTGGTTCTGGCATCGATGAAGAACGCAGCGAAATGCGATAAGTAATGTGAATTGCAGAATTCAGTGAATCATCGAATCTTTGAACGCACATTGCGCCCTTTGGTATTCCGAAGGGCATGCCTGTTCGAGCGTCATTATCACCCCTCAAGCCCCGGCTTGGTGTTGGGCTGGATTTGTCACAAAATCGGCCTCAAAGATAGTGACGGCGTCCCAGATGGAACCGGTACGAGGAGCTTTTAACCAAGCATGTACGCGGCGTGAATCTGCGGGCGGCGGTCTTTAAACACTACTCTTCGGAGTACTTTCTAAGTGTTGACCTCGGATCAGGTAGGGATACCCGCTGAACTTAA
ITS-28S	46	14	Healthy	Fungi	Ascomycota	Dothideomycetes	Capnodiales	Cladosporiaceae	Toxicocladosporium	irritans	AAGTCGTAACAAGGTCTCCGTAGGTGAACCTGCGGAGGGATCATTACAAGAACGCCCGGGCTTCGGCCTGGTTATTCATAACCCTTTGTTGTCCGACTCTGTTGCCTCCGGGGCGACCCTGCCTTCGGGCGGGGGCTCCGGGTGGACACTTCAAACTCTTGCGTAACTTTGCAGTCTGAGTAAACTTAATTAATAAATTAAAACTTTTAACAACGGATCTCTTGGTTCTGGCATCGATGAAGAACGCAGCGAAATGCGATAAGTAATGTGAATTGCAGAATTCAGTGAATCATCGAATCTTTGAACGCACATTGCGCCCCCTGGTATTCCGGGGGGCATGCCTGTTCGAGCGTCATTTCACCACTCAAGCCTCGCTTGGTATTGGGCAACGCGGTCCGCCGCGTGCCTCAAATCGTCCGGCTGGGTCTTCTGTCCCCTAAGCGTTGTGGAAACTATTCGCTAAAGGGTGTTCGGGAGGCTACGCCGTAAAACAACCCCATTTCTAAGGTTGACCTCGGATCAGGTAGGGATACCCGCTGAACTTAAGCATATCAATAAGCGGAGGAAAAGAAACCAACAGGGATTGCTCTAGTAACGGCGAGTGAAGCAGCAATAGCTCAAATTTGAAATCTGGCGTCTTCGACGTCCGAGTTGTAATTTGTAGAGGATGCTTCTGAGTGGCCACCGACCTAAGTTCCTTGGAACAGGACGTCATAGAGGGTGAGAATCCCGTATGCGGTCGGAAAGGCGCTCTATACGTAGCTCCTTCGACGAGTCGAGTTGTTTGGGAATGCAGCTCTAAATGGGAGGTAAATTTCTTCTAAAGCTAAATATTGGCCAGAGACCGATAGCGCACAAGTAGAGTGATCGAAAGATGAAAAGCACTTTGGAAAGAGAGTTAAAAAGCACGTGAAATTGTTAAAAGGGAAGGGATTGCAACCAGACTTGCTCGCGGTGTTCCGCCGGTCTTCTGACCGGTCTACTCGCCGCGTTGCAGGCCAGCATCGTCTGGTGCCGCTGGATAAGACTTGAGGAATGTAGCTCCCTCGGGAGTGTTATAGCCTCTTGTGATGCAGCGAGCGCCGGGCGAGGTCCGCGCTTCGGCTAGGATGCTGGCGTAATGGTCGTAATCCGCCCGTCTTGAAACACGGACCAAGGAGTCTAACATCTATGCGAGTGTTCGGGTGTCAAACCCCTACGCGTAATGAAAGTGAACGGAGGTGAGAACCGCAAGGTGCATCATCGACCGATCCTGATGTCTTCGGATGGATTTGAGTAAGAGCATAGCTGTTGGGACCCGAAAGATGGTGAACTATGCCTGAATAGGGTGAAGCCAGAGGAAACTCTGGTGGAGGCTCGCAGCGGTTCTGACGTGCAAATCGATCGTCAAATTTGGGTATAGGGGCGAAAGACTAATCGAACCATCTAGTAGCTGGTTCCTGC
ITS-28S	46	35	Healthy	Fungi	Ascomycota	Leotiomycetes	Helotiales	Hyaloscyphaceae	NA	NA	AAGTCGTAACAAGGTTTCACTGCGGAGACCGTGCAACCCTGCGGGGAGGCAGCGCGACAGTAAATAAAGCTACCGCTTGCAAGTCAGTCTCGACTGGCAACACAATCGAATTGCGGGGACCTCCTAAAGCTCAAGCTACGAAGTTAGCGCCGAAAGGTGCTGATGCAGTTAAAATGCTTGAGATGTTACAATGGACAATCCGCAGCGAAGACCCTACAGCGCAAGCCACGGGTATCGTTCACAGACTAAGTGATTGTGGGTAGGCAACTACTTAAGATATAGTCGAGCCTGAGCCGAAAGGTTGAGGGTGCACTGTCCGTAGGTGAACCTGCGGAAGGATCATTAATAAACCTAGTCGTTCGCGTACATAGGGGCAACCCTCGCGTGATGTCAGCAATACCTAGGTAACCCTTGAATAAACTACCCTTGTTGCTTTGGCGGGCCGCCTTTTAGGCCAGCGGCTTCGGCTGCTGCGTGCCCGCCAGAGGACCACAACTCTTGTTTTTAGTGATGTCTGAGTACTATATAATAGTTAAAACTTTCAACAACGGATCTCTTGGTTCTGGCATCGATGAAGAACGCAGCGAAATGCGATAAGTAATGTGAATTGCAGAATTCAGTGAATCATCGAATCTTTGAACGCACATTGCGCCCTTTGGTATTCCGAAGGGCATGCCTGTTCGAGCGTCATTATAACCACTCAAGCCTTCGCTTGGTATTGGGGTTCGCGCTTCCGCGGCCTCTAAAATCAGTGGCGGTGCCTGTCGGCTCTACGCGTAGTAATACTCCTCGCGTCTGGGTCCGGTAGGTTGCTTGCCAACAACCCCTAATTTTTACAGGTTGACCTCGGATCAGGTAGGGATACCCGCTGAACTTAAGCATATCAATAAGCGGAGGAAAAGAAACCAACAGGGATTACCTCAGTAACGGCGAGTGAAGCGGTAACAGCTCAAATTTGAAAGCTAGCTCTTTTAGGGTTCGCATTGTAATTTGTAGAAGATGCTTCGGGTGTGGCCCCGGTCTAAGTTCCTTGGAACAGGACGTCATAGAGGGTGAGAATCCCGTATGTGACTGGGTGCTTTCGCTCATGTGAAGCTCTTTCGACGAGTCGAGTTGTTTGGGAATGCAGCTCAAAATGGGTGGTAAATTTCATCTAAAGCTAAATATTGGCCAGAGACCGATAGCGCACAAGTAGAGTGATCGAAAGATGAAAAGCACTTTGGAAAGAGAGTTAAACAGTACGTGAAATTGTTGAAAGGGAAGCGCTTGCAACCAGACTTGCGCGCTGATGATCATCCGGGCTTCTGCCCGGTGCACTCGTCTGCGCTCAGGCCAGCATCGGTTTTGGTGGTGGAATAAAGGCCTTGGGAATGTAGCTTCTTTCGGGGAGTGTTATAGCCCTCGGTGCAATGCCGCCTACCGGGACCGAGGACCGCGCTTCGGCTAGGATGCTGGCGTAATGGTTGTAAGCGACCCGTCTTGAAACACGGACCAAGGAGTCTAACATCTATGCGAGTGTTTGGGTGTCAAACCCATACGCGTAATGAAAGTGAACGGAGGTGAGAACCCTTAAGGGTGCATCATCGACCGATCCTGATGTCTTCGGATGGATTTGAGTAAGAGCATAGCTGTTGGGACCCGAAAGATGGTGAACTATGCGTGAATAGGGTGAAGCCAGAGGAAACTCTGGTGGAGGCTCGCAGCGGTTCTGACGTGCAAATCGATCGTCAAATTTGCGTATAGGGGCGAAAGACTAATCGAACCATCTAGTAGCTGGTTCCTGC
ITS-28S	46	960	Healthy	Fungi	Ascomycota	Leotiomycetes	Helotiales	Hyaloscyphaceae	NA	NA	AAGTCGTAACAAGGTTTCACTGCGGAGACCGTGCAACCCTGCGGGGAGGCAGCGCGACAGTAAATAAAGCTACCGCTTGCAAGTCAGTCTCGACTGGCAACACAATCGAATTGCGGGGACCTCCTAAAGCTCAAGCTACGAAGTTAGCGCCGAAAGGTGCTGATGCAGTTAAAATGCTTGAGATGTTACAATGGACAATCCGCAGCGAAGACCCTACAGCGCAAGCCACGGGTATCGTTCACAGACTAAGTGATTGTGGGTAGGCAACTACTTAAGATATAGTCGAGCCTGAGCCGAAAGGTTGAGGGTGCACTGTCCGTAGGTGAACCTGCGGAAGGATCATTAATAAACCTAGTCGTTCGCGTACATAGGGGCAACCCTCGCGTGATGTCAGCAATACCTAGGTAACCCTTGAATAAACTACCCTTGTTGCTTTGGCGGGCCGCCTTTTAGGCCAGCGGCTTCGGCTGCTGCGTGCCCGCCAGAGGACCACAACTCTTGTTTTTAGTGATGTCTGAGTACTATATAATAGTTAAAACTTTCAACAACGGATCTCTTGGTTCTGGCATCGATGAAGAACGCAGCGAAATGCGATAAGTAATGTGAATTGCAGAATTCAGTGAATCATCGAATCTTTGAACGCACATTGCGCCCTTTGGTATTCCGAAGGGCATGCCTGTTCGAGCGTCATTATAACCACTCAAGCCTTCGCTTGGTATTGGGGTTCGCGCTTCCGCGGCCTCTAAAATCAGTGGCGGTGCCTGTCGGCTCTACGCGTAGTAATACTCCTCGCGTCTGGGTCCGGTAGGTTGCTTGCCAACAACCCCTAATTTTTACAGGTTGACCTCGGATCAGGTAGGGATACCCGCTGAACTTAAGCATATCAATAAGCGGAGGAAAAGAAACCAACAGGGATTACCTCAGTAACGGCGAGTGAAGCGGTAACAGCTCAAATTTGAAAGCTAGCTCTTTTAGGGTTCGCATTGTAATTTGTAGAAGATGCTTCGGGTGTGGCCCCGGTCTAAGTTCCTTGGAACAGGACGTCATAGAGGGTGAGAATCCCGTATGTGACTGGGTGCTTTCGCTCATGTGAAGCTCTTTCGACGAGTCGAGTTGTTTGGGAATGCAGCTCAAAATGGGTGGTAAATTTCATCTAAAGCTAAATATTGGCCAGAGACCGATAGCGCACAAGTAGAGTGATCGAAAGATGAAAAGCACTTTGGAAAGAGAGTTAAACAGTACGTGAAATTGTTGAAAGGGAAGCGCTTGCAACCAGACTTGCGCGCTGATGATCATCCGGGCTTCTGCCCGGTGCACTCGTCTGCGCTCAGGCCAGCATCGGTTTTGGTGGTGGGATAAAGGCCTTGGGAATGTAGCTTCTTTCGGGGAGTGTTATAGCCCTCGGTGCAATGCCGCCTACCGGGACCGAGGACCGCGCTTCGGCTAGGATGCTGGCGTAATGGTTGTAAGCGACCCGTCTTGAAACACGGACCAAGGAGTCTAACATCTATGCGAGTGTTTGGGTGTCAAACCCATACGCGTAATGAAAGTGAACGGAGGTGAGAACCCTTAAGGGTGCATCATCGACCGATCCTGATGTCTTCGGATGGATTTGAGTAAGAGCATAGCTGTTGGGACCCGAAAGATGGTGAACTATGCGTGAATAGGGTGAAGCCAGAGGAAACTCTGGTGGAGGCTCGCAGCGGTTCTGACGTGCAAATCGATCGTCAAATTTGCGTATAGGGGCGAAAGACTAATCGAACCATCTAGTAGCTGGTTCCTGC
ITS-28S	46	71	Healthy	Fungi	Ascomycota	Leotiomycetes	Helotiales	NA	NA	NA	AAGTCGTAACAAGGTTTCACTGCGGAGACCGTGCAACCCTGCGGGGAGGCAGCGCGACAGTAAATAAAGCTACCGCTTGCAAGTCAGTCTCGACTGGCAACACAATCGAATTGCGGGGACCTCCTAAAGCTCAAGCTACGAAGTTAGCGCCGAAAGGTGCTGATGCAGTTAAAATGCTTGAGATGTTACAATGGACAATCCGCAGCGAAGACCCTACAGCGCAAGCCACGGGTATCGTTCACAGACTAAGTGATTGTGGGTAGGCAACTACTTAAGATATAGTCGAGCCTGAGCCGAAAGGTTGAGGGTGCACTGTCCGTAGGTGAACCTGCGGAAGGATCATTAATAAACCTAGTCGTTCGCGTACATAGGGGCAACCCTCGCGTGATGTCAGCAATACCTAGGTAACCCTTGAATAAACTACCCTTGTTGCTTTGGCGGGCCGCCTTTTAGGCCAGCGGCTTCGGCTGCTGCGTGCCCGCCAGAGGACCACAACTCTTGTTTTTAGTGATGTCTGAGTACTATATAATAGTTAAAACTTTCAACAACGGATCTCTTGGTTCTGGCATCGATGAAGAACGCAGCGAAATGCGATAAGTAATGTGAATTGCAGAATTCAGTGAATCATCGAATCTTTGAACGCACATTGCGCCCTTTGGTATTCCGAAGGGCATGCCTGTTCGAGCGTCATTATAACCACTCAAGCCTTCGCTTGGTATTGGGGTTCGCGCTTCCGCGGCCTCTAAAATCAGTGGCGGTGCCTGTCGGCTCTACGCGTAGTAATACTCCTCGCGTCTGGGTCCGGTAGGTTGCTTGCCAACAACCCCTAATTTTTACAGGTTGACCTCGGATCAGGTAGGGATACCCGCTGAACTTAAGCATATCAATAAGCGGAGGAAAAGAAACCAACAGGGATTACCTCAGTAACGGCGAGTGAAGCGGTAACAGCTCAAATTTGAAAGCTAGCTCTTTTAGGGTTCGCATTGTAATTTGTAGAAGATGCTTCGGGTGTGGCCCCGGTCTAAGTTCCTTGGAACAGGACGTCATAGAGGGTGAGAATCCCGTATGTGACTGGGTGCTTTCGCTCATGTGAAGCTCTTTCGACGAGTCGAGTTGTTTGGGAATGCAGCTCAAAATGGGTGGTAAATTTCATCTAAAGCTAAATATTGGCCAGAGACCGATAGCGCACAAGTAGAGTGATCGAAAGATGAAAAGCGCTTTGGAAAGAGAGTTAAACAGTACGTGAAATTGTTGAAAGGGAAGCGCTTGCAACCAGACTTGCGCGCTGATGATCATCCGGGCTTCTGCCCGGTGCACTCGTCTGCGCTCAGGCCAGCATCGGTTTTGGTGGTGGGATAAAGGCCTTGGGAATGTAGCTTCTTTCGGGGAGTGTTATAGCCCTCGGTGCAATGCCGCCTACCGGGACCGAGGACCGCGCTTCGGCTAGGATGCTGGCGTAATGGTTGTAAGCGACCCGTCTTGAAACACGGACCAAGGAGTCTAACATCTATGCGAGTGTTTGGGTGTCAAACCCATACGCGTAATGAAAGTGAACGGAGGTGAGAACCCTTAAGGGTGCATCATCGACCGATCCTGATGTCTTCGGATGGATTTGAGTAAGAGCATAGCTGTTGGGACCCGAAAGATGGTGAACTATGCGTGAATAGGGTGAAGCCAGAGGAAACTCTGGTGGAGGCTCGCAGCGGTTCTGACGTGCAAATCGATCGTCAAATTTGCGTATAGGGGCGAAAGACTAATCGAACCATCTAGTAGCTGGTTCCTGC
ITS-28S	46	5	Healthy	Fungi	Ascomycota	Leotiomycetes	Helotiales	Hyaloscyphaceae	NA	NA	AAGTCGTAACAAGGTTTCCGTAGGTGAACCTGCGGAAGGATCATTAATAAACCTAGTCGTTCGCGTACATAGGGGCAACCCTCGCGTGATGTCAGCAATACCTAGGTAACCCTTGAATAAACTACCCTTGTTGCTTTGGCGGGTCGCCTTTTAGGCCAGCGGCTTCGGCTGCTGCGTGCCCGCCAGAGGACCACAACTCTTGTTTTTAGTGATGTCTGAGTACTATATAATAGTTAAAACTTTCAACAACGGATCTCTTGGTTCTGGCATCGATGAAGAACGCAGCGAAATGCGATAAGTAATGTGAATTGCAGAATTCAGTGAATCATCGAATCTTTGAACGCACATTGCGCCCTTTGGTATTCCGAAGGGCATGCCTGTTCGAGCGTCATTATAACCACTCAAGCCTTCGCTTGGTATTGGGGTTCGCGCTTCCGCGGCCTCTAAAATCAGTGGCGGTGCCTGTCGGCTCTACGCGTAGTAATACTCCTCGCGTCTGGGTCCGGTAGGTTGCTTGCCAACAACCCCCAATTTTTTACAGGTTGACCTCGGATCAGGTAGGGATACCCGCTGAACTTAAGCATATCAATAAGCGGAGGAAAAGAAACCAACAGGGATTACCTCAGTAACGGCGAGTGAAGCGGTAACAGCTCAAATTTGAAAGCTAGCTCTTTTAGGGTTCGCATTGTAATTTGTAGAAGATGCTTCGGGTGTGGCCCCGGTCTAAGTTCCTTGGAACAGGACGTCATAGAGGGTGAGAATCCCGTATGTGACTGGGTGCTTTCGCTCATGTGAAGCTCTTTCGACGAGTCGAGTTGTTTGGGAATGCAGCTCAAAATGGGTGGTAAATTTCATCTAAAGCTAAATATTGGCCAGAGACCGATAGCGCACAAGTAGAGTGATCGAAAGATGAAAAGCACTTTGGAAAGAGAGTTAAACAGTACGTGAAATTGTTGAAAGGGAAGCGCTTGCAACCAGACTTGCGCGCTGATGATCATCCGGGCTTCTGCCCGGTGCACTCGTCTGCGCTCAGGCCAGCATCGGTTTTGGTGGTGGGATAAAGGCCTTGGGAATGTAGCTTCTTTCGGGGAGTGTTATAGCCCTCGGTGCAATGCCGCCTACCGGGACCGAGGACCGCGCTTCGGCTAGGATGCTGGCGTAATGGTTGTAAGCGACCCGTCTTGAAACACGGACCAAGGAGTCTAACATCTATGCGAGTGTTTGGGTGTCAAACCCATACGCGTAATGAAAGTGAACGGAGGTGAGAACCCTTAAGGGTGCATCATCGACCGATCCTGATGTCTTCGGATGGATTTGAGTAAGAGCATAGCTGTTGGGACCCGAAAGATGGTGAACTATGCGTGAATAGGGTGAAGCCAGAGGAAACTCTGGTGGAGGCTCGCAGCGGTTCTGACGTGCAAATCGATCGTCAAATTTGCGTATAGGGGCGAAAGACTAATCGAACCATCTAGTAGCTGGTTCCTGC
ITS-28S	46	79	Healthy	Fungi	Ascomycota	Xylonomycetes	Symbiotaphrinales	Symbiotaphrinaceae	Symbiotaphrina	buchneri	AAGTCGTAACAAGGTTTCCGTAGGTGAACCTGCGGAAGGATCATTACAGAGAGGAGCTTCGCGCTCCAGGGGGTTCGCCTCCGCCTCTCAACCCTGTGTAAATCATACCTTTGTTGCTTTGGCGGGCCTTGGGGTCATGCTCATGCCGGGCTTTTGCCTGGCGAGTGCTCGCCGGAAGCCTACCAAAACTCGTTTAATTTATGCTGTCAGAGTCTAAACACAAATAAAGCAAAACTTTCAACAACGGATCTCTTGGTTCTGGCATCGATGAAGAACGCAGCGAAATGCGATAAGTAATGTGAATTGCAGAATTCAGTGAATCATCGAATCTTTGAACGCACATTGCGCCCCTCGGTATTCCGGGGGGCATACCTGTTCGAGCGTCATTACACCTCTCAAGCGTAGCTTGGTATTGGGCCTCGCTCCCTCACGGGGGCGTGCCTGAAAAGTAGTGGCGGTCCGGCGTGGCCTTGAACGTAGTAAATTTTCTCCCGTTCTGAAGGTCCGCGTCGTGGCTGGCCAGAATCACCCACATTTTCAAGAATTGACCTCGGATCAGGTAGGGATACCCGCTGAACTTAAGCATATCAATAAGCGGAGGAAAAGAAACCAACAGGGATTGCCTCAGTAACGGCGAGTGAAGCGGCAACAGCTCAAATTTGAAATCTGGCTCCCATTCGGGGGTCCGAGTTGTAATTTGTAGAGGAATTTTCTGGTGCGGTACCGGCCTAAGTTCCTTGGAACAGGGCGTCATAGAGGGTGAGAATCCCGTATGCAGCCGGCCTCCAAGCCTTTAGGAAAATCCTTCGACGAGTCGAGTTGTTTGGGAATGCAGCTCAAAATGGGTGGTAAATTTCATCTAAAGCTAAATACCTGCCAGAGACCGATAGCGCACAAGTAGAGTGATCGAAAGATGAAAAGCACTTTGGAAAGAGAGTCAAAAAGCACGTGAAATTGTTGAAAGGGAAGCGCTTGCGACCAGACTTGCCCGTAGACGCTCAGCGGGGGTTTTCCCCCGTGCACTCGTCTGCGATCAGGCCAGCATCAGTTCTGGCGGTCGGATAAAGGTTCCAGGAACGTAGCTCCCCTCGGGGAGTGTTATAGCCTGGGGCGTCATGCGGCCAGCCGGGACTGAGGACCGCGCATTGCAAGGATGCTGGCGTAATGGTTGCAAGCGGCCCGTCTTGAAACACGGACCAAGGAGTCTAACATCTATGCGAGTGTTTGGGTGTCAAACCCATACGCGCAATGAAAGTGAACGGAGGTGGGAGCCCCTGAGGGTGCACCATCGACCGGTCCTGAAGTTTACGGAAGGATCTGAGTAAGAGCATAGCTGTTGGGACCCGAAAGATGGTGAACTATGCCTGAATAGGGTGAAGCCAGAGGAAACTCTGGTGGAGGCTCGCAGCGGTTCTGACGTGCAAATCGATCGTCAAATTTGGGTATAGGGGCGAAAGACTAATCGAACCATCTAGTAGCTGGTTCCTGC
ITS-28S	46	3	Healthy	Fungi	Ascomycota	Leotiomycetes	Helotiales	Dermateaceae	Trimmatostroma	salicis	AAGTCGTAACAAGGTTTCCGTAGGTGAACCTGCGGAAGGATCATTATCGAGTCAGGGTCCTCTGGGCCCGATCTCCAACCCTTTGTTTATCATACCTTTGTTGCTTTGGCAGACCCGTCCTTCGGGACCGTCGGGGGCGTTCAGTCGCCTCTGGCCAGCGTCTGCCAGTAGCCCAACCAAAATTCTTTGTTACATGTGACGTCTGAACGGTTCCATCAAAATCAAACCAAAACTTTCAACAACGGATCTCTTGGTTCTGGCATCGATGAAGAACGCAGCGAAATGCGATAAGTAATGTGAATTGCAGAATTCAGTGAATCATCGAATCTTTGAACGCACATTGCGCCCTGTGGTATTCCGCAGGGCATGCCTGTTCGAGCGTCATTATAACCACTCAAGCCTGGCTTGGTATTGGAGTTTGCGGTTCCGCAGCTTCTAAAATCAGTGGCGGTGCCGGTGTGGCTCTACGCGTAGTAATTCTTCTCGCGATGGAGTAACCCTGGTTGCTTGCCAGAATCCCCCCAATTTTACAGGTTGACCTCGGATCAGGTAGGGATACCCGCTGAACTTAAGCATATCAATAAGCGGAGGAAAAGAAACCAACAGGGATTACCTCAGTAACGGCGAGTGAAGCGGTAACAGCTCAAATTTGAAAGCTGCCAACAGGCCGCATTGTAATTTGTAGAAGATGCTTTGGGTGTTGACCTAGTCTAAGTTCCTTGGAACAGGACGTCATAGAGGGTGAGAATCCCGTATGTGATTAGTGTCAGCCCCCGTGTAAAGCTCTTTCGACGAGTCGAGTTGTTTGGGAATGCAGCTCAAAATGGGTGGTAAATTTCATCTAAAGCTAAATATTGGCCAGAGACCGATAGCGCACAAGTAGAGTGATCGAAAGATGAAAAGCACTTTGGAAAGAGAGTTAAACAGTACGTGAAATTGTTGAAAGGGAAGCGCTTGCAATCAGACTTGCAGGCAATCGATCATCCGAGGTTTTCTTCGGTGCACTCGACTGTCTTCAGGCCAGCATCGGTTTCGGTGGTGGGATAAAGGCTGTGGGAATGTGGCTCTTCGGAGTGTTATAGCCCACGGTGCAATGCCGCCTACCGGGACCGAGGACCGCGCTTCGGCTAGGATGCTGGCGTAATGGTTGTAAGCGACCCGTCTTGAAACACGGACCAAGGAGTCTAACATCTATGCGAGTGTTTGGGTGTCAAACCCATACGCGTAATGAAAGTGAACGGAGGTGAGAACCCTTTAGGGTGCATCATCGACCGATCCTGATGTCTTCGGATGGATTTGAGTAAGAGCATAGCTGTTGGGACCCGAAAGATGGTGAACTATGCGTGAATAGGGTGAAGCCAGAGGAAACTCTGGTGGAGGCTCGCAGCGGTTCTGACGTGCAAATCGATCGTCAAATTTGCGTATAGGGGCGAAAGACTAATCGAACCATTGGAAAACCTACTAGGTGGTTAAGAGAAATCAGCATCTAGTCCGCTGCGTAGCGGGCAACACTCTCAAATTGCGGGGACGTCCTGTTAATGTATCACTACCGCAGCCAGCCTGAAAGGGCAGCGCGCACCGGCTCTATGTGCTGGGGATGGTAACAATGTGATAGCTAGGGATAATCCGCAGCCAACTCCTACGGGCGTCTACCGCCTATGGACGCAGTTCACAGACTAAATGTGAGTGGGCTCCTCAGAGCTTAAGTGATAGTCGACCCCCCATGAAAATGGGTGGAAGCAGTGCTAGTAGCTGGTTCCTGC
ITS-28S	46	375	Healthy	Fungi	Ascomycota	NA	NA	NA	NA	NA	AAGTCGTAACAAGGTTTCCGTAGGTGAACCTGCGGAAGGATCATTATCGAGTCAGGGTCCTCTGGGCCCGATCTCCAACCCTTTGTTTATCATACCTTTGTTGCTTTGGCAGACCCGTCCTTCGGGACCGTCGGGGGCGTTCAGTCGCCTCTGGCCAGCGTCTGCCAGTAGCCCAACCAAAATTCTTTGTTACATGTGACGTCTGAACGGTTCCATCAAAATCAAACCAAAACTTTCAACAACGGATCTCTTGGTTCTGGCATCGATGAAGAACGCAGCGAAATGCGATAAGTAATGTGAATTGCAGAATTCAGTGAATCATCGAATCTTTGAACGCACATTGCGCCCTTTGGTATTCCGAAGGGCATGCCTGTTCGAGCGTCATTATCAACCCTCAAGCCCGGCTTGATATTGGGTCCATATCAACTTTCATAGAAGATAGGCCCGAAAGATAATGGCGGCGTCAAGAATGACCCCAGGTGCAGCGAGCAATCAAGCATACACTGAGGTGGTCCTCTTGGCCTGGCCCTATTGTTTTGTTGCAGAACTCTCAGGTTGACCTCGGATCAGGTAGGAATACCCGCTGAACTTAAGCATATCAATAAGCGGAGGAAAAGAAACCAACAGGGATTGCCTCAGTAACGGCGAGTGAAGCGGCAAAAGCTCAAATTTGAAATCTGGCTCTTTTCAGGGTCCGAGTTGTAATTTGTAGAGGATGTTTCGGGCAAGACTTCGGTTTAAGTTCCTTGGAACAGGACGTCATAGAGGGTGAGAATCCCGTCTTGAACCGTCTGTCGCGTCCGTGTGAAACTCCTTCGACGAGTCGAGTTGTTTGGGAATGCAGCTCTAAATGGGAGGTAAATTTCTTCTAAAGCTAAATATTGGCCAGAGACCGATAGCGCACAAGTAGAGTGATCGAAAGATGAAAAGCACTTTGAAAAGAGAGTTAAACAGTATGTGAAATTGTTGAAAGGGAAGCTCTTGCAACCAGACTTGTTTCCAACGGTTCAACCGCTGTTTTCAGTGGCCTATTCCGTTGGTTCAGGCCAGCATCGGTTCGAGTGGTTAGTTAAAGACTTTGGGAATGTATCTACCCCTCCGGGGGTAGACTTATAGCCCTTTGTGTAATGTGACCTACCTGGACCGAGGGACGCGCTTTTTGCTCGGATGCTGGCGTAATGGTTGTAAGCGACCCGTCTTGAAACACGGACCAAGGAGTCTAACATCTATGCGAGTGTTAGGGTGTCAAACCCTTACGCGGAATGAAAGTGAACGGAGGTAGGAACCCGCAAGGGCGCACTATCGACCGATCCTGATGTCTTCGGATGGATTTGAGTAAGAGCATAGCTGTTGGGACCCGAAAGATGGTGAACTATGCCTGAATAGGGTGAAGCCAGAGGAAACTCTGGTGGAGGCTCGCAGCGGTTCTGACGTGCAAATCGATCGTCAAATTTGGGTATAGGGGCGAAAGACTAATCGAACCATCTGGTAGCTGGTTCCTGC
ITS-28S	46	2016	Healthy	Fungi	Ascomycota	NA	NA	NA	NA	NA	AAGTCGTAACAAGGTTTCCGTAGGTGAACCTGCGGAAGGATCATTATCGAGTCAGGGTCCTCTGGGCCCGATCTCCAACCCTTTGTTTATCATACCTTTGTTGCTTTGGCAGACCCGTCCTTCGGGACCGTCGGGGGCGTTCAGTCGCCTCTGGCCAGCGTCTGCCAGTAGCCCAACCAAAATTCTTTGTTACATGTGACGTCTGAACGGTTCCATCAAAATCAAACCAAAACTTTCAACAACGGATCTCTTGGTTCTGGCATCGATGAAGAACGCAGCGAAATGCGATAAGTAATGTGAATTGCAGAATTCAGTGAATCATCGAATCTTTGAACGCACATTGCGCCCTTTGGTATTCCGAAGGGCATGCCTGTTCGAGCGTCATTATCAACCCTCAAGCCCGGCTTGTTATTGGGTCCATATCAACTTTCATAGAAGATAGGCCCGAAAGATAATGGCGGCGTCAAGAATGACCCTAGGTGCAGCGAGCAATCAAGCATACACTGAGGTGGTCCTCTTGGCCTGGCCCTATTGTTTTGTTGCAGAACTCTCAGGTTGACCTCGGATCAGGTAGGAATACCCGCTGAACTTAAGCATATCAATAAGCGGAGGAAAAGAAACCAACAGGGATTGCCTCAGTAACGGCGAGTGAAGCGGCAAAAGCTCAAATTTGAAATCTGGCTCTTTTCAGGGTCCGAGTTGTAATTTGTAGAGGATGTTTCGGGCAAGACTTCGGTTTAAGTTCCTTGGAACAGGACGTCATAGAGGGTGAGAATCCCGTCTTGAACCATCTGTCGCGTCCGTGTGAAACTCCTTCGACGAGTCGAGTTGTTTGGGAATGCAGCTCTAAATGGGAGGTAAATTTCTTCTAAAGCTAAATATTGGCCAGAGACCGATAGCGCACAAGTAGAGTGATCGAAAGATGAAAAGCACTTTGAAAAGAGAGTTAAACAGTATGTGAAATTGTTGAAAGGGAAGCTCTTGCAACCAGACTTGTTTCCAACGGTTCAACCGCTGTTTTCAGTGGCCTATTCCGTTGGTTCAGGCCAGCATCGGTTCGGGTGGTTAGTTAAAGACTTTGGGAATGTATCTACCCCTCCGGGGGTAGACTTATAGCCCTTTGTGTAATGTGACCTACCTGGACCGAGGGACGCGCTTTTTGCTCGGATGCTGGCGTAATGGTTGTAAGCGACCCGTCTTGAAACACGGACCAAGGAGTCTAACATCTATGCGAGTGTTAGGGTGTCAAACCCTTACGCGGAATGAAAGTGAACGGAGGTAGGAACCCGCAAGGGCGCACTATCGACCGATCCTGATGTCTTCGGATGGATTTGAGTAAGAGCATAGCTGTTGGGACCCGAAAGATGGTGAACTATGCCTGAATAGGGTGAAGCCAGAGGAAACTCTGGTGGAGGCTCGCAGCGGTTCTGACGTGCAAATCGATCGTCAAATTTGGGTATAGGGGCGAAAGACTAATCGAACCATCTGGTAGCTGGTTCCTGC
ITS-28S	46	146	Healthy	Fungi	Ascomycota	NA	NA	NA	NA	NA	AAGTCGTAACAAGGTTTCCGTAGGTGAACCTGCGGAAGGATCATTATCGAGTCAGGGTCCTCTGGGCCCGATCTCCAACCCTTTGTTTATCATACCTTTGTTGCTTTGGCAGACCCGTCCTTCGGGACCGTCGGGGGCGTTCAGTCGCCTCTGGCCAGCGTCTGCCAGTAGCCCAACCAAAATTCTTTGTTACATGTGACGTCTGAACGGTTCCATCAAAATCAAACCAAAACTTTCAACAACGGATCTCTTGGTTCTGGCATCGATGAAGAACGCAGCGAAATGCGATAAGTAATGTGAATTGCAGAATTCAGTGAATCATCGAATCTTTGAACGCACATTGCGCCCTTTGGTATTCCGAAGGGCATGCCTGTTCGAGCGTCATTATCAACCCTCAAGCCCGGCTTGTTATTGGGTCCATATCAACTTTCATAGAAGATAGGCCCGAAAGATAATGGCGGCGTCAAGAATGACCCTAGGTGCAGCGAGCAATCAAGCATACACTGAGGTGGTCCTCTTGGCCTGGCCCTATTGTTTTGTTGCAGAACTCTCAGGTTGACCTCGGATCAGGTAGGAATACCCGCTGAACTTAAGCATATCAATAAGCGGAGGAAAAGAAACCAACAGGGATTGCCTCAGTAACGGCGAGTGAAGCGGCAAAAGCTCAAATTTGAAATCTGGCTCTTTTCAGGGTCCGAGTTGTAATTTGTAGAGGATGTTTCGGGCAAGACTTCGGTTTAAGTTCCTTGGAACAGGACGTCATAGAGGGTGAGAATCCCGTCTTGAACCATCTGTCGCGTCCGTGTGAAACTCCTTCGACGAGTCGAGTTGTTTGGGAATGCAGCTCTAAATGGGAGGTAAATTTCTTCTAAAGCTAAATATTGGCCAGAGACCGATAGCGCACAAGTAGAGTGATCGAAAGATGAAAAGCACTTTGAAAAGAGAGTTAAACAGTATGTGAAATTGTTGAAAGGGAAGCTCTTGCAACCAGACTTGTTTCCAACGGTTCAACCGCTGTTTTCAGTGGCCTATTCCGTTGGTTCAGGCCAGCATCGGTTCGGGTGGTTAGTTAAAGACTTTGGGAATGTATCTACCCCTCCGGGGGTAGACTTATAGCCCTTTGTGTAATGTGACCTACCTGGACCGAGGGACGCGCTTTTTGCTCGGATGCTGGCGTAATGGTTGTAAGCGACCCGTCTTGAAACACGGACCAAGGAGTCTAACATCTATGCGAGTGTTAGGGTGTCAAACCCTTACGCGGAATGTAAGTGAACGGAGGTAGGAACCCGCAAGGGCGCACTATCGACCGATCCTGATGTCTTCGGATGGATTTGAGTAAGAGCATAGCTGTTGGGACCCGAAAGATGGTGAACTATGCCTGAATAGGGTGAAGCCAGAGGAAACTCTGGTGGAGGCTCGCAGCGGTTCTGACGTGCAAATCGATCGTCAAATTTGGGTATAGGGGCGAAAGACTAATCGAACCATCTGGTAGCTGGTTCCTGC
ITS-28S	46	49	Healthy	Fungi	Ascomycota	Dothideomycetes	Dothideales	Dothideales_fam_Incertae_sedis	Endococcus	fusiger	AAGTCGTAACAAGGTTTCCGTAGGTGAACCTGCGGAAGGATCATTATCGAGTCAGGGTCCTCTGGGCCCGATCTCCAACCCTTTGTTTATCATACCTTTGTTGCTTTGGCAGACCCGTCCTTCGGGACCGTCGGGGGCGTTCAGTCGCCTCTGGCCAGCGTCTGCCAGTAGCCCAACCAAAATTCTTTGTTACATGTGACGTCTGAACGGTTCCATCAAAATCAAACCAAAACTTTCAACAACGGATCTCTTGGTTCTGGCATCGATGAAGAACGCAGCGAAATGCGATAAGTAATGTGAATTGCAGAATTCAGTGAATCATCGAATCTTTGAACGCACATTGCGCCCTTTGGTATTCCGAAGGGCATGCCTGTTCGAGCGTCATTATCAACCCTCAAGCCCGGCTTGTTATTGGGTCCATATCAACTTTCATAGAAGATAGGCCCGAAAGATAATGGCGGCGTCAAGAATGACCCTAGGTGCAGCGAGCAATCAAGCATACACTGAGGTGGTCCTCTTGGCCTGGCCCTATTGTTTTGTTGCAGAACTCTCAGGTTGACCTCGGATCAGGTAGGAATACCCGCTGAACTTAAGCATATCAATAAGCGGAGGAAAAGAAACCAACAGGGATTGCCTCAGTAACGGCGAGTGAAGCGGCAAAAGCTCAAATTTGAAATCTGGCTCTTTTCAGGGTCCGAGTTGTAATTTGTAGAGGATGTTTCGGGCAAGACTTCGGTTTAAGTTCCTTGGAACAGGACGTCATAGAGGGTGAGAATCCCGTCTTGAACCATCTGTGGCGTCCGTGTGAAACTCCTTCGACGAGTCGAGTTGTTTGGGAATGCAGCTCTAAATGGGAGGTAAATTTCTTCTAAAGCTAAATATTGGCCAGAGACCGATAGCGCACAAGTAGAGTGATCGAAAGATGAAAAGCACTTTGAAAAGAGAGTTAAACAGTATGTGAAATTGTTGAAAGGGAAGCTCTTGCAACCAGACTTGTTTCCAACGGTTCAACCGCTGTTTTCAGTGGCCTATTCCGTTGGTTCAGGCCAGCATCGGTTCGGGTGGTTAGTTAAAGACTTTGGGAATGTATCTACCCCTCCGGGGGTAGACTTATAGCCCTTTGTGTAATGTGACCTACCTGGACCGAGGGACGCGCTTTTTGCTCGGATGCTGGCGTAATGGTTGTAAGCGACCCGTCTTGAAACACGGACCAAGGAGTCTAACATCTATGCGAGTGTTAGGGTGTCAAACCCTTACGCGGAATGAAAGTGAACGGAGGTAGGAACCCGCAAGGGCGCACTATCGACCGATCCTGATGTCTTCGGATGGATTTGAGTAAGAGCATAGCTGTTGGGACCCGAAAGATGGTGAACTATGCCTGAATAGGGTGAAGCCAGAGGAAACTCTGGTGGAGGCTCGCAGCGGTTCTGACGTGCAAATCGATCGTCAAATTTGGGTATAGGGGCGAAAGACTAATCGAACCATCTGGTAGCTGGTTCCTGC
ITS-28S	46	13	Healthy	Fungi	Basidiomycota	Malasseziomycetes	Malasseziales	Malasseziaceae	Malassezia	restricta	AAGTCGTAACAAGGTTTCTGTAGGTGAACCTGCAGAAGGATCATTAGTGAAGATTTGGGCAGGCCATACGGACGCCAAAAAGTGTCCCTGGCCGCCTACACCCACTATACATCCACAAACCCGTGTGCACTGTCTTGGAGAAAGGCTTCAGAGAAGTTTTTTGTGGCCTCTCTTGGGGTCTTTCTTCGCTACAAACTCGAATGGTTAGTATGAACGTGGAACTTGGTTGGACCGTCACTGGCCAACAAACTATACACAACTTTCGACAACGGATCTCTTGGTTCTCCCATCGATGAAGAACGCAGCGAAACGCGATAGGTAATGTGAATTGCAGAATTCCGTGAATCATCGAATCTTTGAACGCACCTTGCGCTCTATGGCAATCCGTAGAGCATGCCTGTTTGAGTGCCATGAAATCTCCCACCCCAAGCGGTTTTTACATGAAACGGCTTGGCGGATGGGGTCTGGATGGGTGCCTCTGCCTGCGCTACCTAGCACAGGCTCGCCCGAAATGCATGAGCGCCTTGAGACACTTTGCATCCGCCTCTCTGTTTGGGAGGAGGCGGCCAAGCAGTGTTTTTCTCCTGGCATGGCATGATACGTCATTTGCTATGTCGCCTAAAGGAGGAATGTTTGGTTGTGTCTGCGTGTGCTTCGAACTTGCCTCTGTGGCACATCCCAATTTCACTTCTGGTCTCAAATCAGGTAGGATCACCCGCTGAACTTAAGCATATCAATAAGCGGAGGAAAAGAAACTAACAAGGATTCCCCTAGTAACGGCGAGCGAAGCGGGAAGAGCTCAAATTTGAAAGCTGGCGTCTTCGGCGTCCGCGTTGTAATCTCGAGACGTGTTTTCCGTGCGGCTCTATGGACAAGTCCCTTGGAACAGGGCATCGTAGAGGGTGAAAATCCCGTACTTGCCATGGAAGTACCGTGCTTTGTGATACACGCTCCAAGAGTCGAGTAGTTTGGGATTGCTGCTCAAAGTGGGTGGTAGACTCCATCTAAAGCTAAATATCGGGGAGAGACCGATAGCGAACAAGTACCGTGAGGGAAAGATGAAAAGCACTTTGGAAAGAGAGTTAAAAGTACGTGAAATTGTCGAAAGGGAAGCACTTGAAGTCAGCCATGCTGCTTGAGACTCAGCCTGGCTTTTGCTTGGTGTATTTCTCGGTAGCAAGCCAGCATTGGTTTGTGTCGTCGGAGAAGCGTATGGGGAATGTGGCATCCTCGGATGTGTTATAGCCCTGTGCAGGATACGACGACGTAGACCAAGGAACGCAGTGTGCCCTCTGGGCGGGTCTTCGGACACCTTCACACTTAGGATGCTGGCGTAATGGCTTTAAGTGGCCCGTCTTGAAACACGGACCAAGGAGTCTAACATGTGTGCGAGTTTTTGGGTGGCAAACCCATGAGCGTAATGAAAGTGAATGCAGGTGGGATCCGCAAGGAGCACCATCGACCGGCCCTGATGTTCTCGGATGGGTCTGCGTAAGAGCATATATGTTGGGACCCGAAAGATGGTGAACTATGCCTGAATAGGGCGAAGCCAGAGGAAACTCTGGTGGAGGCTCGCAGCGGTTCTGACGTGCAAATCGATCGTCAAATTTGGGTATAGGGGCGAAAGACTAATCGAACCATCTAGTAGCTGGTTCCTGC
ITS-28S	46	2	Healthy	Fungi	Ascomycota	Leotiomycetes	Helotiales	Vibrisseaceae	Vibrissea	flavovirens	AAGTCGTAACAAGGTTTTGCTAAGCAACAGTCCTTCTGTAGCAGAGCTTAACGGAGACCTTGCACCCGAGAGGGGGGAGGCGACTATAAACAAGCTTCCAGCGCAAGTCAGCACTATCTGGCAACACAATCGAATTGCGGGGACGCTTTAAAGCCTACTAGTACCAACCACCCTTAACAGGGTGGGGCGAGCATGCTCGAGGTCATAATCTGGTAAGATGCAACAATAAGCAATCCGCAGCGGCACTAGCCGTCCACAGACTAAGTGGTTGTGGGTAGGAGAACCCTATCTAAGATATAGTCGGGCCTGAAGAGAGATCTCCAGGGCTTCTGCGTCCGTAGGTGAACCTGCGGAAGGATCATTAAAAAGATCAATCCGGTTGTAAAGTCAATGCCCTTTCGGGCCTTGTGGGGCTGTCTTAAACTCACAGCAATGCCAGTTGACAAGTCATGCCTGTTTACAGGCCTTGTGGGGCTGTTTTAAACTCACAGCAATACCAGTGACGCACACTCATACCGGGGGCTTTAGGGCCCCCGGGCCGGTTGAATCCCACCCGTGTCTACATACTCTTGTTGCTTTGGCAGGCCGTGGCCTCCGCTGTGGGCTCTGCCTGCATGTGCCTGCCAGAGGACCAAACTCTGAATTTTAGTGATGTCTGAGTACTATATAATAGTTAAAACTTTCAACAACGGATCTCTTGGTTCTGGCATCGATGAAGAACGCAGCGAAATGCGATAAGTAATGTGAATTGCAGAATTCAGTGAATCATCGAATCTTTGAACGCACATTGCGCCCTTTGGTATTCCGAAGGGCATGCCTGTTCGAGCGTCATTATCAACCCTCAAGCCCGGCTTGTTATTGGGTCCATATCAACTTTCATAGAAGATAGGCCCGAAAGATAATGGCGGCGTCAAGAATGACCCTAGGTGCAGCGAGCAATCAAGCATACACTGAGGTGGTCCTCTTGGCCTGGCCCTATTGTTTTGTTGCAGAACTCTCAGGTTGACCTCGGATCAGGTAGGAATACCCGCTGAACTTAAGCATATCAATAAGCGGAGGAAAAGAAACCAACAGGGATTGCCTCAGTAACGGCGAGTGAAGCGGCAAAAGCTCAAATTTGAAATCTGGCTCTTTTCAGGGTCCGAGTTGTAATTTGTAGAGGATGTTTCGGGCAAGACTTCGGTTTAAGTTCCTTGGAACAGGACGTCATAGAGGGTGAGAATCCCGTCTTGAACCATCTGTCGCGTCCGTGTGAAACTCCTTCGACGAGTCGAGTTGTTTGGGAATGCAGCTCTAAATGGGAGGTAAATTTCTTCTAAAGCTAAATATTGGCCAGAGACCGATAGCGCACAAGTAGAGTGATCGAAAGATGAAAAGCACTTTGAAAAGAGAGTTAAACAGTATGTGAAATTGTTGAAAGGGAAGCTCTTGCAACCAGACTTGTTTCCAACGGTTCAACCGCTGTTTTCAGTGGCCTATTCCGTTGGTTCAGGCCAGCATCGGTTCGGGTGGTTAGTTAAAGACTTTGGGAATGTATCTACCCCTCCGGGGGTAGACTTATAGCCCTTTGTGTAATGTGACCTACCTGGACCGAGGGACGCGCTTTTTGCTCGGATGCTGGCGTAATGGTTGTAAGCGACCCGTCTTGAAACACGGACCAAGGAGTCTAACATCTATGCGAGTGTTAGGGTGTCAAACCCTTACGCGGAATGAAAGTGAACGGAGGTAGGAACCCGCAAGGGCGCACTATCGACCGATCCTGATGTCTTCGGATGGATTTGAGTAAGAGCATAGCTGTTGGGACCCGAAAGATGGTGAACTATGCCTGAATAGGGTGAAGCCAGAGGAAACTCTGGTGGAGGCTCGCAGCGGTTCTGACGTGCAAATCGATCGTCAAATTTGGGTATAGGGGCGAAAGACTAATCGAACCATCTGGTAGCTGGTTCCTGC
ITS	47	1365	Healthy	Fungi	Ascomycota	Sordariomycetes	Xylariales	Diatrypaceae	Eutypa	NA	AAGTCGTAACAAGGTCTCCGTTGGTGAACCAGCGGAGGGATCATTACAGAGTTACCTAACTCCAAACCCATGTGAACTTACCTATGTTGCCTCGGCGGGGAAGCCTACCCGGTACCTACCCTGTAGCTACCCGGGAGCGAGCTACCCTGTAGCCCGCTGCAGGCCTACCCGCCGGTGGACACTTAAACTCTTGTTTTTTAGTGATTATCTGAGTGTTTATACTTAATAAGTTAAAACTTTCAACAACGGATCTCTTGGTTCTGGCATCGATGAAGAACGCAGCGAAATGCGATAAGTAATGTGAATTGCAGAATTCAGTGAATCATCGAATCTTTGAACGCACATTGCGCCCATTAGTATTCTAGTGGGCATGCCTGTTCGAGCGTCATTTCGACCTTCAAGCCCTAGCTGCTTGGTGTTGGGAGCCTATCTCCGGATAGCTCCTCAAAAGCATTGGCGGAGTCGCGGTGACCCCAAGCGTAGTAATTCTTCTCGCTTTAGGTGTGTCACGGCTGACGTCTTGCCGTTAAACCCCCAATTTTTTAAATGGTTGACCTCGGATCAGGTAGGAATACCCGCTGAACTTAA
ITS	47	76	Healthy	Fungi	Ascomycota	NA	NA	NA	NA	NA	AAGTCGTAACAAGGTCTCCGTTGGTGAACCAGCGGAGGGATCATTACAGAGTTACCTAACTCCAAACCCATGTGAACTTACCTATGTTGCCTCGGCGGGGAAGCCTACCCGGTACCTACCCTGTAGCTACCCGGGAGCGAGCTACCCTGTAGCCCGCTGCAGGCCTACCCGCCGGTGGACACTTAAACTCTTGTTTTTTAGTGATTATCTGAGTGTTTATACTTAATAAGTTAAAACTTTCAACAACGGATCTCTTGGTTCTGGCATCGATGAAGAACGCAGCGAAATGCGATAAGTAATGTGAATTGCAGAATTCAGTGAATCATCGAATCTTTGAACGCACATTGCGCCCTTTGGTATTCCGAAGGGCATGCCTGTTCGAGCGTCATTATCAACCCTCAAGCCCGGCTTGATATTGGGTCCATATCAACTTTCATAGAAGATAGGCCCGAAAGATAATGGCGGCGTCAAGAATGACCCCAGGTGCAGCGAGCAATCAAGCATACACTGAGGTGGTCCTCTTGGCCTGGCCCTATTGTTTTGTTGCAGAACTCTCAGGTTGACCTCGGATCAGGTAGGAATACCCGCTGAACTTAA
ITS	47	97	Healthy	Fungi	Ascomycota	Eurotiomycetes	Phaeomoniellales	Phaeomoniellaceae	Phaeomoniella	chlamydospora	AAGTCGTAACAAGGTTTCCGTAGGTGAACCTGCGGAAGGATCATTATCGAGTCAGGGTCCTCTGGGCCCGATCTCCAACCCTTTGTTTATCATACCTTTGTTGCTTTGGCAGACCCGTCCTTCGGGACCGTCGGGGGCGTTCAGTCGCCTCTGGCCAGCGTCTGCCAGTAGCCCAACCAAAATTCTTTGTTACATGTGACGTCTGAACGGTTCCATCAAAATCAAACCAAAACTTTCAACAACGGATCTCTTGGTTCTGGCATCGATGAAGAACGCAGCGAAATGCGATAAGTAATGTGAATTGCAGAATTCAGTGAATCATCGAATCTTTGAACGCACATTGCGCCCATTAGTATTCTAGTGGGCATGCCTGTTCGAGCGTCATTTCGACCTTCAAGCCCTAGCTGCTTGGTGTTGGGAGCCTATCTCCGGATAGCTCCTCAAAAGCATTGGCGGAGTCGCGGTGACCCCAAGCGTAGTAATTCTTCTCGCTTTAGGTGTGTCACGGCTGACGTCTTGCCGTTAAACCCCCAATTTTTTAAATGGTTGACCTCGGATCAGGTAGGAATACCCGCTGAACTTAA
ITS	47	1403	Healthy	Fungi	Ascomycota	Eurotiomycetes	Phaeomoniellales	Phaeomoniellaceae	Phaeomoniella	chlamydospora	AAGTCGTAACAAGGTTTCCGTAGGTGAACCTGCGGAAGGATCATTATCGAGTCAGGGTCCTCTGGGCCCGATCTCCAACCCTTTGTTTATCATACCTTTGTTGCTTTGGCAGACCCGTCCTTCGGGACCGTCGGGGGCGTTCAGTCGCCTCTGGCCAGCGTCTGCCAGTAGCCCAACCAAAATTCTTTGTTACATGTGACGTCTGAACGGTTCCATCAAAATCAAACCAAAACTTTCAACAACGGATCTCTTGGTTCTGGCATCGATGAAGAACGCAGCGAAATGCGATAAGTAATGTGAATTGCAGAATTCAGTGAATCATCGAATCTTTGAACGCACATTGCGCCCTTTGGTATTCCGAAGGGCATGCCTGTTCGAGCGTCATTATCAACCCTCAAGCCCGGCTTGATATTGGGTCCATATCAACTTTCATAGAAGATAGGCCCGAAAGATAATGGCGGCGTCAAGAATGACCCCAGGTGCAGCGAGCAATCAAGCATACACTGAGGTGGTCCTCTTGGCCTGGCCCTATTGTTTTGTTGCAGAACTCTCAGGTTGACCTCGGATCAGGTAGGAATACCCGCTGAACTTAA
ITS	47	3	Healthy	Fungi	Ascomycota	Eurotiomycetes	Phaeomoniellales	Phaeomoniellaceae	Phaeomoniella	chlamydospora	AAGTCGTAACAAGGTTTCCGTAGGTGAACCTGCGGAAGGATCATTATCGAGTCAGGGTCCTCTGGGCCCGATCTCCAACCCTTTGTTTATCATACCTTTGTTGCTTTGGCAGACCCGTCCTTCGGGACCGTCGGGGGCGTTCAGTCGCCTCTGGCCAGCGTCTGCCAGTAGCCCAACCAAAATTCTTTGTTACATGTGACGTCTGAACGGTTCCATCAAAATCAAACCAAAACTTTCAACAACGGATCTCTTGGTTCTGGCATCGATGAAGAACGCAGCGAAATGCGATAAGTAGTGTGAATTGCAGAATTCAGTGAATCATCGAATCTTTGAACGCACATTGCGCCCTTCGGTATTCCGTTGGGCATGCCTGTTCGAGCGTCATTAGGAACTTCAAGCTCAGCTTGGTGTTGGGTGCTTGTCCGCCGCCCGCGGCGGACTCACCTCAAATGCATTGGCGGCCGGTATGTTGGCTACAGCGCAGTACAACGCGTCTGGCGTCTTGATATACTGGTCCTCCAGAAGCCCCTTTTTTGACTTGACCTCGGATCAGGTAGGGATACCCGCTGAACTTAA
ITS	48	7	Healthy	Fungi	Basidiomycota	Tremellomycetes	Tremellales	Bulleribasidiaceae	Vishniacozyma	victoriae	AAGTCATAACAAGGTTTCCGTAGGTGAACCTGCGGAAGGATCATTAATAGTGCCCTCTGATGCAAATCATTGGGTTAGATCTGCTCTCTTCGCAAGAAGAGGGTTTCCATACACACCGTGAACTGTGGCTTCGGCCATCACAAACTGTTAGTAATGAATGTAATATCATAACAAAAACAAAACTTTTAACAACGGATCTCTTGGCTCTCGCATCGATGAAGAACGCAGCGAAATGCGATAAGTAATGTGAATTGCAGAATTCAGTGAATCATCGAATCTTTGAACGCACCTTGCGCCCTTTGGTATTCCGAAGGGCATGCCTGTTTGAGTGTCATGAAACCTCACCCCACTTGGGTTTTTGCCTGAGCGGTGGTGTATTGGGTGTTGCCTTGTTAAAGGCTCGCCTTAAAGACATAAGCACCTTGGATGTAATACGTTTCATCCTTCTGGGTGGCTGATAACCCCACATATTCATGATCTGGCCTCAAATCAGGTAGGGCTACCCGCTGAACTTAA
ITS	48	2	Healthy	Fungi	Ascomycota	Eurotiomycetes	Phaeomoniellales	Phaeomoniellaceae	Phaeomoniella	chlamydospora	AAGTCATAACAAGGTTTCCGTAGGTGAACCTGCGGAAGGATCATTAATGATGCCCTCGACGCCTTTACCGGCTGGTAGGGTTTGTGCCGGTCTCTTTTGGGAGCCGGCCCTAATCTCACACACCGTGAACTGTGGCCTCGGCCATTTACACAAACTGTTAGTAATGAATGTAACATCATAACAAAACAAAAAACTTTTAACAACGGATCTCTTGGCTCTCGCATCGATGAAGAACGCAGCGAAATGCGATAAGTAATGTGAATTGCAGAATTCAGTGAATCATCGAATCTTTGAACGCACATTGCGCCCTTTGGTATTCCGAAGGGCATGCCTGTTCGAGCGTCATTATCAACCCTCAAGCCCGGCTTGTTATTGGGTCCATATCAACTTTCATAGAAGATAGGCCCGAAAGATAATGGCGGCGTCAAGAATGACCCTAGGTGCAGCGAGCAATCAAGCATACACTGAGGTGGTCCTCTTGGCCTGGCCCTATTGTTTTGTTGCAGAACTCTCAGGTTGACCTCGGATCAGGTAGGAATACCCGCTGAACTTAA
ITS	48	18	Healthy	Fungi	Basidiomycota	Tremellomycetes	Tremellales	NA	NA	NA	AAGTCATAACAAGGTTTCCGTAGGTGAACCTGCGGAAGGATCATTAATGATGCCCTCGACGCCTTTACCGGCTGGTAGGGTTTGTGCCGGTCTCTTTTGGGAGCCGGCCCTAATCTCACACACCGTGAACTGTGGCCTCGGCCATTTACACAAACTGTTAGTAATGAATGTAACATCATAACAAAACAAAAAACTTTTAACAACGGATCTCTTGGCTCTCGCATCGATGAAGAACGCAGCGAAATGCGATAAGTAATGTGAATTGCAGAATTCAGTGAATCATCGAATCTTTGAACGCACCTTGCGCCCTTTGGTATTCCGAAGGGCATGCCTGTTTGAGTGTCATGAAACCTCACCCCTCCCGGGTTTTTTGCCCGGTTGGTCTGGTGGATTGGGCGCCTGCCGATGTTATACTGGCTCGCCTGAAAAGCATAAGCGCCTTGGATGTAATACGTTTCATCCTCTCGGGTGGCTGATGAACCCCACATATCTCATGATCTGGCCTCAAATCAGGTAGGGCTACCCGCTGAACTTAA
ITS	48	28	Healthy	Fungi	Ascomycota	Sordariomycetes	Hypocreales	Bionectriaceae	Bionectria	ralfsii	AAGTCGTAACAAGGTCTCCGTTGGTGAACCAGCGGAGGGATCATTACCGAGTTTACAACTCCCAAAACCCATGTGAACATACCTTTTGTTGCTTCGGCGGGATCGCCCCGGGCGCCTTGCGTGCCCCGGATCCAGGCACCCGCCGGGGGACTTCAACTCTTGTTTTTTCTTAGAATCTTCTGAGTCGTTTTTACAAATAAATAAAAACTTTCAACAACGGATCTCTTGGTTCTGGCATCGATGAAGAACGCAGCGAAATGCGAAAAGTAATGTGAATTGCAGAATTCAGTGAATCATCGAATCTTTGAACGCACATTGCGCCCGCCAGTATTCTGGCGGGCATGCCTGTCTGAGCGTCATTTCAACCCTCACGCCCCTAGGGCGTGGTGTTGGGGATCGGCCAAGGCCCGCAAGGGACGGCCGGCCCCTAAATCTAGTGGCGGACCCATCGTGGCCTCCCCTGCGAAGTAGTAATATATTCCGCATCGGATAGCGATGAGCCCCTGCCGTTAAACCCCCAACTCTTTCAAGGTTGACCTCAGATCAGGTAGGAATACCCGCTGAACTTAA
ITS	48	18	Healthy	Fungi	Ascomycota	Dothideomycetes	Pleosporales	Didymosphaeriaceae	Pseudopithomyces	rosae	AAGTCGTAACAAGGTTTCCGTAGGTGAACCTGCGGAAGGATCATTAACCTTTCAAAACAGGGTGCGTCGCGGCCCCCGAGGTGCGGAAACAAGCCTCGAGCGGTTTGGGGTCCTCCCCTTCACGCGCGCACGACTGCCATCCTTACTTTACGAGCACCTTCTGTTCTCCCTCGGCGGGGCAACCTGCCGTTGGAACCGAATAAACTCTTTTTGCATCTAGCATTACCTGTTCCGAAACAAACAATCGTTACAACTTTCAACAATGGATCTCTTGGCTCTGGCATCGATGAAGAACGCAGCGAAATGCGATAAGTAGTGTGAATTGCAGAATTCAGTGAATCATCGAATCTTTGAACGCACATTGCGCCCCTCGGTATTCCGTGGGGCATGCCTGTTCGAGCGTCATCTACACCCTCAAGCTCTGCTTGGTGTTGGGCGTCTGTCCCGCCTCCGCGCGTGGACTCGCCCCAAATTCATTGGCAGCGGTCCTTGCCTCCTCTCGCGCAGCACATTGCGCTTCTTGAGGGGCTCCGGTTCGCGTCCAACAAGCACATTTACCGTCTTTGACCTCGGATCAGGTAGGGATACCCGCTGAACTTAA
ITS	48	113	Healthy	Fungi	Ascomycota	Lecanoromycetes	Lecanorales	Ramalinaceae	Bacidia	neosquamulosa	AAGTCGTAACAAGGTTTCCGTAGGTGAACCTGCGGAAGGATCATTACAGAGAGGAGCTTCGCGCTCCAGGGGGTTCGCCTCCGCCTCTCAACCCTGTGTAAATCATACCTTTGTTGCTTTGGCGGGCCTTGGGGTCATGCTCATGCCGGGCTTTTGCCTGGCGAGTGCTCGCCGGAAGCCTACCAAAACTCGTTTAATTTATGCTGTCAGAGTCTAAACACAAATAAAGCAAAACTTTCAACAACGGATCTCTTGGTTCTGGCATCGATGAAGAACGCAGCGAAATGCGATAAGTAATGTGAATTGCAGAATTCAGTGAATCATCGAATCTTTGAACGCACATTGCGCCCCTCGGTATTCCGGGGGGCATACCTGTTCGAGCGTCATTACACCTCTCAAGCGTAGCTTGGTATTGGGCCTCGCTCCCTCACGGGGGCGTGCCTGAAAAGTAGTGGCGGTCCGGCGTGGCCTTGAACGTAGTAAATTTTCTCCCGTTCTGAAGGTCCGCGTCGTGGCTGGCCAGAATCACCCACATTTTCAAGAATTGACCTCGGATCAGGTAGGGATACCCGCTGAACTTAA
ITS	48	9	Healthy	Fungi	Ascomycota	Eurotiomycetes	Phaeomoniellales	Phaeomoniellaceae	Phaeomoniella	chlamydospora	AAGTCGTAACAAGGTTTCCGTAGGTGAACCTGCGGAAGGATCATTACAGAGAGGAGCTTCGCGCTCCAGGGGGTTCGCCTCCGCCTCTCAACCCTGTGTAAATCATACCTTTGTTGCTTTGGCGGGCCTTGGGGTCATGCTCATGCCGGGCTTTTGCCTGGCGAGTGCTCGCCGGAAGCCTACCAAAACTCGTTTAATTTATGCTGTCAGAGTCTAAACACAAATAAAGCAAAACTTTCAACAACGGATCTCTTGGTTCTGGCATCGATGAAGAACGCAGCGAAATGCGATAAGTAATGTGAATTGCAGAATTCAGTGAATCATCGAATCTTTGAACGCACATTGCGCCCTTTGGTATTCCGAAGGGCATGCCTGTTCGAGCGTCATTATCAACCCTCAAGCCCGGCTTGTTATTGGGTCCATATCAACTTTCATAGAAGATAGGCCCGAAAGATAATGGCGGCGTCAAGAATGACCCTAGGTGCAGCGAGCAATCAAGCATACACTGAGGTGGTCCTCTTGGCCTGGCCCTATTGTTTTGTTGCAGAACTCTCAGGTTGACCTCGGATCAGGTAGGAATACCCGCTGAACTTAA
ITS	48	2	Healthy	Fungi	Ascomycota	Lecanoromycetes	Lecanorales	Ramalinaceae	Bacidia	neosquamulosa	AAGTCGTAACAAGGTTTCCGTAGGTGAACCTGCGGAAGGATCATTACAGAGTAAGGGCCTTCGGGCCCGCTCATCACACCCGTGTGCAACCTAGTGAAAGCTCCCTTGGCGGGCCCCTCGGCCTTGCCGGACTCCGCCAGTGGCGAGCCCCAAACATACTTGTACCTCTAGTCAGTGGTGAAATGAAACTGTCAAAACTTTCAACAACGGATCTCTTGGCTCTGGCATCGATGAAGAACGCAGCGAAATGCGATAAGTAATGTGAATTGCAGAATTCAGTGAATCATCGAATCTTTGAACGCACATTGCGCCCCTCGGTATTCCGGGGGGCATACCTGTTCGAGCGTCATTACACCTCTCAAGCGTAGCTTGGTATTGGGCCTCGCTCCCTCACGGGGGCGTGCCTGAAAAGTAGTGGCGGTCCGGCGTGGCCTTGAACGTAGTAAATTTTCTCCCGTTCTGAAGGTCCGCGTCGTGGCTGGCCAGAATCACCCACATTTTCAAGAATTGACCTCGGATCAGGTAGGGATACCCGCTGAACTTAA
ITS	48	14	Healthy	Fungi	Ascomycota	NA	NA	NA	NA	NA	AAGTCGTAACAAGGTTTCCGTAGGTGAACCTGCGGAAGGATCATTACAGAGTAAGGGCCTTCGGGCCCGCTCATCACACCCGTGTGCAACCTAGTGAAAGCTCCCTTGGCGGGCCCCTCGGCCTTGCCGGACTCCGCCAGTGGCGAGCCCCAAACATACTTGTACCTCTAGTCAGTGGTGAAATGAAACTGTCAAAACTTTCAACAACGGATCTCTTGGCTCTGGCATCGATGAAGAACGCAGCGAAATGCGATAAGTAATGTGAATTGCAGAATTCAGTGAATCATCGAATCTTTGAACGCACATTGCGCCCCTTGGTATTCCGAGGGGCATGCCTGTTTGATCGTCATTAAGCACTTCGGGCCCAAGGCTTGGTGCTGGGTGAGCTGGAACCAATGTGCCCATCTCAGGGTGGTTCTCAAGGCGAGCCCCAAAATACATGTTGATTACAGACCGATGGCCGGGTGGTAAGGCATACTCATCTCCGTGCCAATGGTGTAACTGTAGTCAAGCAAATGAGGGATCGTGCAAACGAGACCTCTTTATCTTGACATCAAATCAGGTAGGGATACCCGCTGAACTTAA
ITS	48	8	Healthy	Fungi	Ascomycota	Leotiomycetes	Helotiales	Hyaloscyphaceae	Calycina	claroflava	AAGTCGTAACAAGGTTTCCGTAGGTGAACCTGCGGAAGGATCATTACAGAGTTCGTGCCCTTCGGGGTAGACCTCCCACCCTGTGTATACCGTGCCTTTGTTGCTTTGGCGGGCCGCCTTATGGCCACCGGCTGCGGTCGGTGCGCGCCCGCCAGAGAACCCAAATCCTGTATTACTGTGTCGTCCGAGCACTATATAATAGTTAAAACTTTCAACAACGGATCTCTTGGTTCTGGCATCGATGAAGAACGCAGCGAAATGCGATAATTAATGTGAATTGCAGAATTTAGTGAATCATCGAATCTTTGAACGCACATTGCGCCCCTTGGTATTCCGGGGGGCATGCCTGTTCGAGCGTCATTTCAACCCTCAAGCACTGCTTGGTCTTGGGCCGCGCCGGCGACGGCGGGTCTCAAACGTAGTGGCGGCACCATCGGTTCCCTCAGTGTAGTAATATCTCTCGCTGCTGGGCTGCGGTGGCTGCTAGCCAGTAACCCCTAATTTTTTCTGGTTGACCTCGGATCAGGTAGGGATACCCGCTGAACTTAA
ITS	48	9	Healthy	Fungi	Ascomycota	Orbiliomycetes	Orbiliales	Orbiliaceae	Hyalorbilia	fusispora	AAGTCGTAACAAGGTTTCCGTAGGTGAACCTGCGGAAGGATCATTACCAAATCTAAAAACCCTTGGCCGCGAGGCCGGGGGAGCTGGGGGGTTGGTTCGCGCCGGCCCCTACAGTATACCCTTTGTGAAAACCCCTTGTTGCTTCGGCAGCTCCTCCCCCGGTTCCGGGAGAGTGGTCAGCCTGCCGATGGCACCTTTAAGAAACTCTTTAACAAGAAATTGCATTATTAAGTCTGAAGCTTCCAAGTCGAATGACTATAAAACTTTCAACAACGGATCTCTTGGTTCCCGCATCGATGAAGAACGCAGCGAAACGCGATAGTTAATGTGAATTGCAGAATTCAGTGAATCATCGAGTCTTTGAACGCACATTGCGCCTTTTGGTATTCCGAGAGGCACGTCTGTCTGAGCGTCAGTAAACACCTTCGCGGTAATATTTATTATTGCGGTGCTGGCCAAGGGGAAGTCCTTTTTTGGGCTTCCCCCGGCCTAAACCTGATGCTATTGCGGGATAATGGTTCCGGCAGCAACAACTAGTAGAAATATTCTGTTGAAGCTCGTCCGGCTCCTGAACCGCCTTGAAAACAAGGGGTCTTTACGGACCCTTGATTTCTTGACCTCAGATCAGATGAGGATACCCGCTGAACTTAA
ITS	48	25	Healthy	Fungi	Ascomycota	Leotiomycetes	Helotiales	Helotiales_fam_Incertae_sedis	Cadophora	luteo-olivacea	AAGTCGTAACAAGGTTTCCGTAGGTGAACCTGCGGAAGGATCATTACTAGAGCAAAGGACAGGCAGCGCCCCACAGAAGCTTGCTTCGTGGCGGGGCTACCCTACTTCGGTAGGGTTTAGAGCCGTCGACCCTCTCGGAGAAGGTCGGTCCTGAACTCCACCCTTGAATAAACTACCTTTGTTGCTTTGGCGGGCCGCCTCGCGCCAGCGGCTTCGGCTGTTGAGTGCCCGCCAGAGGACCACAACTCTTGTTTTTAGTGATGTCTGAGTACTATATAATAGTTAAAACTTTCAACAACGGATCTCTTGGTTCTGGCATCGATGAAGAACGCAGCGAAATGCGATAAGTAATGTGAATTGCAGAATTCAGTGAATCATCGAATCTTTGAACGCACATTGCGCCCTCTGGTATTCCGGGGGGCATGCCTGTTCGAGCGTCATTATAACCACTCAAGCTCTCGCTTGGTATTGGGGTTCGCGGTTTCGCGGCTCCTAAAATCAGTGGCGGTGCCTGTCGGCTCTACGCGTAGTAATACTCCTCGCGTCTGGGTCCGGTAGGTCTACTTGCCAGCAACCCCCAATTTTTACAGGTTGACCTCGGATCAGGTAGGGATACCCGCTGAACTTAA
ITS	48	2	Healthy	Fungi	Ascomycota	Leotiomycetes	Helotiales	Helotiales_fam_Incertae_sedis	Cadophora	luteo-olivacea	AAGTCGTAACAAGGTTTCCGTAGGTGAACCTGCGGAAGGATCATTACTAGAGCAAAGGACAGGCAGCGCCCCACAGAAGCTTGCTTCGTGGCGGGGCTACCCTACTTCGGTAGGGTTTAGAGCCGTCGACCCTCTCGGAGAAGGTCGGTCCTGAACTCCACCCTTGAATAAACTACCTTTGTTGCTTTGGCGGGCCGCCTCGCGCCAGCGGCTTCGGCTGTTGAGTGCCCGCCAGAGGACCACAACTCTTGTTTTTAGTGATGTCTGAGTACTATATAATAGTTAAAACTTTCAACAACGGATCTCTTGGTTCTGGCATCGATGAAGAACGCAGCGAAATGCGATAAGTAATGTGAATTGCAGAATTCAGTGAATCATCGAATCTTTGAACGCACATTGCGCCCTTTGGTATTCCGAAGGGCATGCCTGTTCGAGCGTCATTATCAACCCTCAAGCCCGGCTTGTTATTGGGTCCATATCAACTTTCATAGAAGATAGGCCCGAAAGATAATGGCGGCGTCAAGAATGACCCTAGGTGCAGCGAGCAATCAAGCATACACTGAGGTGGTCCTCTTGGCCTGGCCCTATTGTTTTGTTGCAGAACTCTCAGGTTGACCTCGGATCAGGTAGGAATACCCGCTGAACTTAA
ITS	48	22	Healthy	Fungi	Basidiomycota	Microbotryomycetes	Sporidiobolales	Sporidiobolaceae	Rhodotorula	mucilaginosa	AAGTCGTAACAAGGTTTCCGTAGGTGAACCTGCGGAAGGATCATTAGTGAATATAGGACGTCCAACTTAACTTGGAGTCCGAACTCTCACTTTCTAACCCTGTGCACTTGTTTGGGATAGTAACTCTCGCAAGAGAGCGAACTCCTATTCACTTATAAACACAAAGTCTATGAATGTATTAAATTTTATAACAAAATAAAACTTTCAACAACGGATCTCTTGGCTCTCGCATCGATGAAGAACGCAGCGAAATGCGATAAGTAATGTGAATTGCAGAATTCAGTGAATCATCGAATCTTTGAACGCACCTTGCGCTCCATGGTATTCCGTGGAGCATGCCTGTTTGAGTGTCATGAATACTTCAACCCTCCTCTTTCTTAATGATTGAAGAGGTGTTTGGTTTCTGAGCGCTGCTGGCCTTTACGGTCTAGCTCGTTCGTAATGCATTAGCATCCGCAATCGAACTTCGGATTGACTTGGCGTAATAGACTATTCGCTGAGGAATTCTAGTCTTCGGACTAGAGCCGGGTTGGGTTAAAGGAAGCTTCTAATCAGAATGTCTACATTTTAAGATTAGATCTCAAATCAGGTAGGACTACCCGCTGAACTTAA
ITS	48	2	Healthy	Fungi	Ascomycota	Eurotiomycetes	Phaeomoniellales	Phaeomoniellaceae	Phaeomoniella	chlamydospora	AAGTCGTAACAAGGTTTCCGTAGGTGAACCTGCGGAAGGATCATTATCGAGTCAGGGTCCTCTGGGCCCGATCTCCAACCCTTTGTTTATCATACCTTTGTTGCTTTGGCAGACCCGTCCTTCGGGACCGTCGGGGGCGTTCAGTCGCCTCTGGCCAGCGTCTGCCAGTAGCCCAACCAAAATTCTTTGTTACATGTGACGTCTGAACGGTTCCATCAAAATCAAACCAAAACTTTCAACAACGGATCTCTTGGTTCTGGCATCGATGAAGAACGCAGCGAAATGCGATAAGTAATGTGAATTGCAGAATTCAGTGAATCATCGAATCTTTGAACGCACATTGCGCCCATTAGTATTCTAGTGGGCATGCCTGTTCGAGCGTCATTTCGACCTTCAAGCCCTAGCTGCTTGGTGTTGGGAGCCTATCTCCGGATAGCTCCTCAAAAGCATTGGCGGAGTCGCGGTGACCCCAAGCGTAGTAATTCTTCTCGCTTTAGGTGTGTCACGGCTGACGTCTTGCCGTTAAACCCCCAATTTTTTAAATGGTTGACCTCGGATCAGGTAGGAATACCCGCTGAACTTAA
ITS	48	22	Healthy	Fungi	Ascomycota	NA	NA	NA	NA	NA	AAGTCGTAACAAGGTTTCCGTAGGTGAACCTGCGGAAGGATCATTATCGAGTCAGGGTCCTCTGGGCCCGATCTCCAACCCTTTGTTTATCATACCTTTGTTGCTTTGGCAGACCCGTCCTTCGGGACCGTCGGGGGCGTTCAGTCGCCTCTGGCCAGCGTCTGCCAGTAGCCCAACCAAAATTCTTTGTTACATGTGACGTCTGAACGGTTCCATCAAAATCAAACCAAAACTTTCAACAACGGATCTCTTGGTTCTGGCATCGATGAAGAACGCAGCGAAATGCGATAAGTAATGTGAATTGCAGAATTCAGTGAATCATCGAATCTTTGAACGCACATTGCGCCCCTCGGTATTCCGGGGGGCATACCTGTTCGAGCGTCATTACACCTCTCAAGCGTAGCTTGGTATTGGGCCTCGCTCCCTCACGGGGGCGTGCCTGAAAAGTAGTGGCGGTCCGGCGTGGCCTTGAACGTAGTAAATTTTCTCCCGTTCTGAAGGTCCGCGTCGTGGCTGGCCAGAATCACCCACATTTTCAAGAATTGACCTCGGATCAGGTAGGGATACCCGCTGAACTTAA
ITS	48	7	Healthy	Fungi	Ascomycota	Eurotiomycetes	Phaeomoniellales	Phaeomoniellaceae	Phaeomoniella	chlamydospora	AAGTCGTAACAAGGTTTCCGTAGGTGAACCTGCGGAAGGATCATTATCGAGTCAGGGTCCTCTGGGCCCGATCTCCAACCCTTTGTTTATCATACCTTTGTTGCTTTGGCAGACCCGTCCTTCGGGACCGTCGGGGGCGTTCAGTCGCCTCTGGCCAGCGTCTGCCAGTAGCCCAACCAAAATTCTTTGTTACATGTGACGTCTGAACGGTTCCATCAAAATCAAACCAAAACTTTCAACAACGGATCTCTTGGTTCTGGCATCGATGAAGAACGCAGCGAAATGCGATAAGTAATGTGAATTGCAGAATTCAGTGAATCATCGAATCTTTGAACGCACATTGCGCCCTCTGGTATTCCGGGGGGCATGCCTGTTCGAGCGTCATTATAACCACTCAAGCTCTCGCTTGGTATTGGGGTTCGCGGTTTCGCGGCTCCTAAAATCAGTGGCGGTGCCTGTCGGCTCTACGCGTAGTAATACTCCTCGCGTCTGGGTCCGGTAGGTCTACTTGCCAGCAACCCCCAATTTTTACAGGTTGACCTCGGATCAGGTAGGGATACCCGCTGAACTTAA
ITS	48	46	Healthy	Fungi	Ascomycota	Eurotiomycetes	Phaeomoniellales	Phaeomoniellaceae	Phaeomoniella	chlamydospora	AAGTCGTAACAAGGTTTCCGTAGGTGAACCTGCGGAAGGATCATTATCGAGTCAGGGTCCTCTGGGCCCGATCTCCAACCCTTTGTTTATCATACCTTTGTTGCTTTGGCAGACCCGTCCTTCGGGACCGTCGGGGGCGTTCAGTCGCCTCTGGCCAGCGTCTGCCAGTAGCCCAACCAAAATTCTTTGTTACATGTGACGTCTGAACGGTTCCATCAAAATCAAACCAAAACTTTCAACAACGGATCTCTTGGTTCTGGCATCGATGAAGAACGCAGCGAAATGCGATAAGTAATGTGAATTGCAGAATTCAGTGAATCATCGAATCTTTGAACGCACATTGCGCCCTTTGGTATTCCGAAGGGCATGCCTGTTCGAGCGTCATTATCAACCCTCAAGCCCGGCTTGATATTGGGTCCATATCAACTTTCATAGAAGATAGGCCCGAAAGATAATGGCGGCGTCAAGAATGACCCCAGGTGCAGCGAGCAATCAAGCATACACTGAGGTGGTCCTCTTGGCCTGGCCCTATTGTTTTGTTGCAGAACTCTCAGGTTGACCTCGGATCAGGTAGGAATACCCGCTGAACTTAA
ITS	48	82	Healthy	Fungi	Ascomycota	Eurotiomycetes	Phaeomoniellales	Phaeomoniellaceae	Phaeomoniella	chlamydospora	AAGTCGTAACAAGGTTTCCGTAGGTGAACCTGCGGAAGGATCATTATCGAGTCAGGGTCCTCTGGGCCCGATCTCCAACCCTTTGTTTATCATACCTTTGTTGCTTTGGCAGACCCGTCCTTCGGGACCGTCGGGGGCGTTCAGTCGCCTCTGGCCAGCGTCTGCCAGTAGCCCAACCAAAATTCTTTGTTACATGTGACGTCTGAACGGTTCCATCAAAATCAAACCAAAACTTTCAACAACGGATCTCTTGGTTCTGGCATCGATGAAGAACGCAGCGAAATGCGATAAGTAATGTGAATTGCAGAATTCAGTGAATCATCGAATCTTTGAACGCACATTGCGCCCTTTGGTATTCCGAAGGGCATGCCTGTTCGAGCGTCATTATCAACCCTCAAGCCCGGCTTGATATTGGGTCCATATCAACTTTCATAGAAGATAGGCCCGAAAGATAATGGCGGCGTCAAGAATGACCCTAGGTGCAGCGAGCAATCAAGCATACACTGAGGTGGTCCTCTTGGCCTGGCCCTATTGTTTTGTTGCAGAACTCTCAGGTTGACCTCGGATCAGGTAGGAATACCCGCTGAACTTAA
ITS	48	3384	Healthy	Fungi	Ascomycota	Eurotiomycetes	Phaeomoniellales	Phaeomoniellaceae	Phaeomoniella	chlamydospora	AAGTCGTAACAAGGTTTCCGTAGGTGAACCTGCGGAAGGATCATTATCGAGTCAGGGTCCTCTGGGCCCGATCTCCAACCCTTTGTTTATCATACCTTTGTTGCTTTGGCAGACCCGTCCTTCGGGACCGTCGGGGGCGTTCAGTCGCCTCTGGCCAGCGTCTGCCAGTAGCCCAACCAAAATTCTTTGTTACATGTGACGTCTGAACGGTTCCATCAAAATCAAACCAAAACTTTCAACAACGGATCTCTTGGTTCTGGCATCGATGAAGAACGCAGCGAAATGCGATAAGTAATGTGAATTGCAGAATTCAGTGAATCATCGAATCTTTGAACGCACATTGCGCCCTTTGGTATTCCGAAGGGCATGCCTGTTCGAGCGTCATTATCAACCCTCAAGCCCGGCTTGTTATTGGGTCCATATCAACTTTCATAGAAGATAGGCCCGAAAGATAATGGCGGCGTCAAGAATGACCCTAGGTGCAGCGAGCAATCAAGCATACACTGAGGTGGTCCTCTTGGCCTGGCCCTATTGTTTTGTTGCAGAACTCTCAGGTTGACCTCGGATCAGGTAGGAATACCCGCTGAACTTAA
ITS	48	4	Healthy	Fungi	Ascomycota	NA	NA	NA	NA	NA	AAGTCGTAACAAGGTTTCCGTAGGTGAACCTGCGGAAGGATCATTATCGAGTCAGGGTCCTCTGGGCCCGATCTCCAACCCTTTGTTTATCATACCTTTGTTGCTTTGGCAGACCCGTCCTTCGGGACCGTCGGGGGCGTTCAGTCGCCTCTGGCCAGCGTCTGCCAGTAGCCCAACCAAAATTCTTTGTTACATGTGACGTCTGAACGGTTCCATCAAAATCAAACCAAAACTTTCAACAACGGATCTCTTGGTTCTGGCATCGATGAAGAACGCAGCGAAATGCGATAAGTAATGTGAATTGCAGAATTCAGTGAATCATCGAATCTTTGAACGCACATTGCGCCCTTTGGTATTCCTTAGGGCATGCCTGTTCGAGCGTCATTTACACCCTCAAGCACAGCTTGGTGTTGGGCGTCTGTCCCGCTTCGGCGCGGACTCGCCTCAAAACGATTGGCAGCCACTTCAGCGGCTTTGAGCGCAGCAGAATTGCGTCTCTCGTCGCGGCGGGTGGCATCCAGTAAGCAACATTTATATCTTGACCTCGGATCAGGTAGGGATACCCGCTGAACTTAA
ITS	48	4	Healthy	Fungi	Basidiomycota	Microbotryomycetes	Sporidiobolales	Sporidiobolaceae	Rhodotorula	dairenensis	AAGTCGTAACAAGGTTTCCGTAGGTGAACCTGCGGAAGGATCATTATCGAGTCAGGGTCCTCTGGGCCCGATCTCCAACCCTTTGTTTATCATACCTTTGTTGCTTTGGCAGACCCGTCCTTCGGGACCGTCGGGGGCGTTCAGTCGCCTCTGGCCAGCGTCTGCCAGTAGCCCAACCAAAATTCTTTGTTACATGTGACGTCTGAACGGTTCCATCAAAATCAAACCAAAACTTTCAACAACGGATCTCTTGGTTCTGGCATCGATGAAGAACGCAGCGAAATGCGATAAGTAATGTGAATTGCAGAATTCAGTGAATCATCGAATCTTTGAACGCACCTTGCGCTCCATGGTATTCCGTGGAGCATGCCTGTTTGAGTGTCATGAATACTTCAACCCTCCTCTTTCTTAATGATTGAAGAGGTGTTTGGTTTCTGAGCGCTGCTGGCCTTTACGGTCTAGCTCGTTCGTAATGCATTAGCATCCGCAATCGAACTTCGGATTGACTTGGCGTAATAGACTATTCGCTGAGGAATTCTAGTCTTCGGACTAGAGCCGGGTTGGGTTAAAGGAAGCTTCTAATCAGAATGTCTACATTTTAAGATTAGATCTCAAATCAGGTAGGACTACCCGCTGAACTTAA
ITS	48	4	Healthy	Fungi	Ascomycota	Dothideomycetes	Pleosporales	Didymosphaeriaceae	Pseudopithomyces	rosae	AAGTCGTAACAAGGTTTCCGTAGGTGAACCTGCGGAAGGATCATTATCGAGTCAGGGTCCTCTGGGCCCGATCTCCAACCCTTTGTTTATCATACCTTTGTTGCTTTGGCAGACCCGTCCTTCGGGACCGTCGGGGGCGTTCAGTCGCCTCTGGCCAGCGTCTGCCAGTAGCCCAACCAAAATTCTTTGTTACATGTGACGTCTGAACGGTTCCATCAAAATCAAACCAAAACTTTCAACAATGGATCTCTTGGCTCTGGCATCGATGAAGAACGCAGCGAAATGCGATAAGTAGTGTGAATTGCAGAATTCAGTGAATCATCGAATCTTTGAACGCACATTGCGCCCCTCGGTATTCCGTGGGGCATGCCTGTTCGAGCGTCATCTACACCCTCAAGCTCTGCTTGGTGTTGGGCGTCTGTCCCGCCTCCGCGCGTGGACTCGCCCCAAATTCATTGGCAGCGGTCCTTGCCTCCTCTCGCGCAGCACATTGCGCTTCTTGAGGGGCTCCGGTTCGCGTCCAACAAGCACATTTACCGTCTTTGACCTCGGATCAGGTAGGGATACCCGCTGAACTTAA
ITS	48	3	Healthy	Fungi	Ascomycota	Eurotiomycetes	Phaeomoniellales	Phaeomoniellaceae	Phaeomoniella	chlamydospora	AAGTCGTAACAAGGTTTCCGTAGGTGAACCTGCGGAAGGATCATTATCGAGTCAGGGTCCTCTGGGCCCGATCTCCAACCCTTTGTTTATCATACCTTTGTTGCTTTGGCAGACCCGTCCTTCGGGACCGTCGGGGGCGTTCAGTCGCCTCTGGCCAGCGTCTGCCAGTAGCCCAACCAAAATTCTTTGTTACATGTGACGTCTGAACGGTTCCATCAAAATCAAACCAAAACTTTTAACAACGGATCTCTTGGCTCTCGCATCGATGAAGAACGCAGCGAAATGCGATAAGTAATGTGAATTGCAGAATTCAGTGAATCATCGAATCTTTGAACGCACCTTGCGCCCTTTGGTATTCCGAAGGGCATGCCTGTTTGAGTGTCATGAAACCTCACCCCTCCCGGGTTTTTTGCCCGGTTGGTCTGGTGGATTGGGCGCCTGCCGATGTTATACTGGCTCGCCTGAAAAGCATAAGCGCCTTGGATGTAATACGTTTCATCCTCTCGGGTGGCTGATGAACCCCACATATCTCATGATCTGGCCTCAAATCAGGTAGGGCTACCCGCTGAACTTAA
ITS	48	10	Healthy	Fungi	Basidiomycota	Malasseziomycetes	Malasseziales	Malasseziaceae	Malassezia	globosa	AAGTCGTAACAAGGTTTCTGTAGGTGAACCTGCAGAAGGATCATTAGTGAAGATTCAAGGGCCAGCCATACAGACGTACAATAAGTGTGTCTCTGGCGGCTCGCATCCACTATACATCCATAAACCCGTGTGCACTGTTCTAAGGAGTAAGAAAGAAGAAGGGGAGGGGAGAGAGAGTGCATGTGCTTTGCATATAACTCTCTCTCACTCTCCACTCTCTTTCTCTCTCCGGTTAATTACAAACTCGTATGGATTTGTATGAACGTGAGATATATCGTTGGACCGTCACTGGCCAACAAATATAACACAACTTTCGACAACGGATCTCTTGGTTCTCCCATCGATGAAGAACGCAGCGAAACGCGATAGGTAATGTGAATTGCAGAATTCCGTGAATCATCGAATCTTTGAACGCACCTTGCGCTCTATGGTATTCCGTAGAGCATGCCTGTTTGAGTGCCGTGAATTCTCCCATCCCAAGCGGTTTTTATCAAAGAATTGCTAGGCGAAGGGGTTGAGATGGGCGTTATTATAACTGCTTTTCTTCTCTAGAAAAGCTCGCCCGAAAAACAGCTAACGCCTCTGGGCCACTTTGCATCCGCTTCTCTGAGGGGAGAAGCGGCCAAGCGCGCTCTGATCATCAGGCATAGCATGATACGTCATTTGCTATGCTGTAGGAGAGCATTTGGTTGTGGTTATACCGCGTGCGTCATTTTTTTTTCTTGCAAAGAGGAAAAAAAAAGCCCCCCTTTCATTTCTGGTCTCAAATCAGGTAGGATCACCCGCTGAACTTAA
ITS	48	18	Healthy	Fungi	Basidiomycota	Malasseziomycetes	Malasseziales	Malasseziaceae	Malassezia	restricta	AAGTCGTAACAAGGTTTCTGTAGGTGAACCTGCAGAAGGATCATTAGTGAAGATTTGGGCAGGCCATACGGACGCCAAAAAGTGTCCCTGGCCGCCTACACCCACTATACATCCACAAACCCGTGTGCACTGTCTTGGAGAAAGGCTTCAGAGAAGTTTTTTGTGGCCTCTCTTGGGGTCTTTCTTCGCTACAAACTCGAATGGTTAGTATGAACGTGGAACTTGGTTGGACCGTCACTGGCCAACAAACTATACACAACTTTCGACAACGGATCTCTTGGTTCTCCCATCGATGAAGAACGCAGCGAAACGCGATAGGTAATGTGAATTGCAGAATTCCGTGAATCATCGAATCTTTGAACGCACCTTGCGCTCTATGGCAATCCGTAGAGCATGCCTGTTTGAGTGCCATGAAATCTCCCACCCCAAGCGGTTTTTAAATGAAACGGCTTGGCGGATGGGGTCTGGATGGGTGCCTCTGCCTGCGCTACCTAGCACAGGCTCGCCCGAAATGCATGAGCGCCTTGAGACACTTTGCATCCGCCTCTCTGTTTGGGAGGAGGCGGCCAAGCAGTGTTTTTTCTCCTGGCATGGCATGATACGTCATTTGCTATGTCGCCTAAAGGAGGAATGTTTGGTTGTGTCTGCGTGTGCTTCGAACTTGCCTCTGTGGCACATCCCAATTTCACTTCTGGTCTCAAATCAGGTAGGATCACCCGCTGAACTTAA
ITS	48	41	Healthy	Fungi	Basidiomycota	Malasseziomycetes	Malasseziales	Malasseziaceae	Malassezia	restricta	AAGTCGTAACAAGGTTTCTGTAGGTGAACCTGCAGAAGGATCATTAGTGAAGATTTGGGCAGGCCATACGGACGCCACAAAGTGTCCCTGGCCGCCTACACCCACTATACATCCACAAACCCGTGTGCACTGTCCTTGGAAAGGGCATTTGGAGAGAAAAAGGAAGAGAGAAGCGAGAACAGTGCGATCCGTCGCGTTGGGCGTTGATCTCTGGCTTGGTCTCTCTGAGGCCCTTTCCTCGCTACAAACTCGAATGGTTAGTATGAACGTGGAACTTGGTTGGACCGTCACTGGCCAACAAACTATACACAACTTTCGACAACGGATCTCTTGGTTCTCCCATCGATGAAGAACGCAGCGAAACGCGATAGGTAATGTGAATTGCAGAATTCCGTGAATCATCGAATCTTTGAACGCACCTTGCGCTCTATGGCAATCCGTAGAGCATGCCTGTTTGAGTGCCATGAAATCTCCCACCCCAAGCGGTTTTTAAATGAAACGGCTTGGCGGATGGGGTCTGGATGGGTGCCTCTGCCTGCGCTACCTAGCACAGGCTCGCCCGAAATGCATGAGCGCCTTGAGACACTTTGCATCCGCCTCTCTGTTTGGGAGGAGGCGGCCAAGCAGTGTTTTTCTCCTGGCATGGCATGATACGTCATTTGCTATGTCACCTAAAGGAGGAATGTTTGGTTGTGTCTGCGTGTGCTTCAAACTTGCCTCTGTGGCACATCCCAATTTCACTTCTGGTCTCAAATCAGGTAGGATCACCCGCTGAACTTAA
ITS	48	9	Healthy	Fungi	Basidiomycota	Pucciniomycetes	Septobasidiales	Septobasidiaceae	Septobasidium	alni	AAGTCGTAACAAGGTTTTCGTAGAAACAAGTCCTTCTGTAGGTAAACACTTGTGAGAGCCTTAGCCGCCTGAAAAGGTGGAGTCCGACGACTATAAACAAGAGACTCCTTAAATGCTAGTCTTCTATCGTGAGGCAACATTGTCAAATTGCGGGAATGCCCTAAAGGCTTCTGAGACCAAGCACCGCTGGAAACAGTGGTGTGGCCGGGTCAACGACCCTGGGTACGGTAATACTTCAGAAACATGAGCTCATCTCGAGCGAAATGGGTAATCTGCAGCCAAGTCCTAACCACCGAGCGTGTATGGATGCTGTTCACAGGCCAAATGACAGTGGGTGTTGCATGTGCAACGCTTAAGATATGGTCGGTCCGTTGATCAAAGTCAATGGGTGAGTTTACCTCAAATCAAACGTTTCGTAGGTGAACCTGCGGAAGGATCATTATTGAAGAACAAGAGTGCACTTCATTGTGGCTCGACCTTCATATCCAATCACACTGTGCACTGTAATACCTTTTTTATTAGACCCTACAAGTCAAAGAATGTACCACTTTGTATAAAGTAAATAAAACTTTCAACAACGGATCTCTTGGTTCTCGCATCGATGAAGAACGCAGCGAAATGCGATAAGTAATGTGAATTGCAGAATTCAGTGAATCATCGAATCTTTGAACGCACCTTGCACCTCTTGGTATTCCGAGAGGTACATCTGTCTGAGTGTCATGAATCCCTCAACCTCTACACTTTCTTGCAAAGTGCGGATGCGTTGGATGCTGAGCGCTGCTGTTCACCGACAGCTCGCTTCAAATATATAAGCAATCTTTGTACCGCTCGGATTGACTTGACGTGATAAGATCTTCGTCGAGGATGCTTCTTAGCAGCCGAATCGTATAGAGTCGCTACCAAACCTGCACTTGTTGCAACCCCTTTAAATTTAGACCTCAGATCAGATGGGACTACCCGCTGAACTTAA
ITS-28S	48	61	Healthy	Fungi	Ascomycota	Xylonomycetes	Symbiotaphrinales	Symbiotaphrinaceae	Symbiotaphrina	buchneri	AAGTCGTAACAAGGTAACCGTAGGTGAACCTGCGGTTGGATCATTATAAAATTTAAAATCCCTCCTTTGGGGGGGTAACCCACATTGTGTGAACTTGTACACCGTCTCTGGCGGGGGAGGAAGGAGATTGGAGGGATCCCTCACGGGGGGCCTTTCCTTTTGCAATTCTTCGTCAGCTCGGTTTGTCCCTTCAAAAGGTCGAATCGGTGCCGTGGACATCCCGCCAAACACTTCCCTTGGGAGATCCTCTTTTGGGTCTCTCATTGGAACTCTTGTGCTCAACTTTTGTATCTGTCTTTTTGGGAAATGCTTCTGAGAATTCGACTGAGCAGATGCTCGGTCACTTTTGAAAAATACAATTATTCAAAACAACTTTTGGCAACGGATCTCTTGGCTCTCGCAACGATGAAGAACGCAGCGAAATGCGATAAGTAGTGTGAATTGCAGAATTCAGTGAATCATCGAATCTTTGAACGCACATTGCGCTCTCCGGTACTCCGGTGAGCATGCCCGTTTCAGAATCAGCTAAAATCCTCACCAGACAATGGGTTTCCCAATGTGTGGTGGACTTTGGACGAGCTGTCGCTTTGCTGGCAACCATTCCGGCAAAAGCGACTCGTCCCAAACGCATTGGAATATGCTCGGGCCAATCGTCTCTTCACGGAGATGATTGAATCCTTTGCAAAGCAGCAACAAAAGCCTTCAATGGTTTGGAAACTACTCTTTGTTCAAAGTGTGTCTGATGCAACGTTCCGCAAGGCCTTTTCAAGCTTAACGGCTAGGGCAACGAGGAAACTTCTCCCTGGAGAGGTTCTCTCAAAAACTTGGTCTGAAATCGGGCAAGAAAACCCGCTGAACTTAAGCATATCAATAAGCGGAGGAAAAGAAACTAACAAGGATTCCCCTAGTAACGGCGAGTGAAGAGGGAAAAGCTCAAATTTGAAATCTTGTAGGATTTTCCTGCACGAATTGTAGTTTAGAGAAACGTTTTCTGGGGCGGCTCGGGTAGAAGTCCTTTGGAAAGAGGCATCGTAGAGGGTGAGAATCCCGTTCACGATCCGATGTTCCGCTCCTATGTGATACGTTTTCCAAGAGTCAGGTAGTTTGGGAATGCTGCCTAAAATGGGTGGTAAATGCCATCTAAAGCTAAATATTGGCGAGAGACCGATAGCGAACAAGTACCGTGAGGGAAAGATGAAAAGAACTTTGAAAAGAGAGTTAAACAGTACGTGAAATTGCCAAAAGGGAAACGCTTGGAACCAGTATTGCCCGCGATCAATCAGCCGGACGTCCCGAAAGGGTCGCGTCTTGGTGCACTTGGTCGTGTTCGGCAGGTCAACATCAGTTCGGTGCGGGGTAAAAAGCATGGGGAAGGTGGCTCGGGTTTCGGCTCGAGTGTTATAGCCCCATGTCATGCCTTGGATCGGACTGAGGACTGCAGCTTCCCCGAGTTGCGCTGATGCCTCTCAATGCCCTCTGACAGACAGCTTGCTGACTGTTGGTTGTCTGAGGGAGCCCGTCGGTGCGAATCTGGAAGTTTTGGATGTTGACGAAATGGTTCCAAACGACCCGTCTTGAAACACGGACCAAGGAGTCTAACATATATGCGAGTATTCGGGTGGCAAACCCTTGTGCGAAATGAAAGTGAACTTAGGTGGGATCTTCGGTGCACCATCGACCGGTCTGGATTTTTTTTGATAGATCTGAGTAAGAGCATACATGTTGGGACCCGAAAGATGGTGAACTATGCCTGAATAGGGTGAAGCCAGAGGAAACTCTGGTGGAGGCTCGTAGCGATTCTGACGTACAAATCGATCGTCAAATTTGGGTATAGGGGCGAAAGACTAATCGAACCATCTAGTAGCTGGTTCCCTC
ITS-28S	48	1682	Healthy	Fungi	Ascomycota	Xylonomycetes	Symbiotaphrinales	Symbiotaphrinaceae	Symbiotaphrina	buchneri	AAGTCGTAACAAGGTAACCGTAGGTGAACCTGCGGTTGGATCATTATAAAATTTAAAATCCCTCCTTTGGGGGGGTAACCCACATTGTGTGAACTTGTACACCGTCTCTGGCGGGGGAGGAAGGAGATTGGAGGGATCCCTCACGGGGGGCCTTTCCTTTTGCAATTCTTCGTCAGCTCGGTTTGTCCCTTCAAAAGGTCGAATCGGTGCCGTGGACATCCCGCCAAACACTTCCCTTGGGAGATCCTCTTTTGGGTCTCTCATTGGAACTCTTGTGCTCAACTTTTGTATCTGTCTTTTTGGGAAATGCTTCTGAGAATTCGACTGAGCAGATGCTCGGTCACTTTTGAAAAATACAATTATTCAAAACAACTTTTGGCAACGGATCTCTTGGCTCTCGCAACGATGAAGAACGCAGCGAAATGCGATAAGTAGTGTGAATTGCAGAATTCAGTGAATCATCGAATCTTTGAACGCACATTGCGCTCTCCGGTACTCCGGTGAGCATGCCCGTTTCAGAATCAGCTAAAATCCTCACCAGACAATGGGTTTCCCAATGTGTGGTGGACTTTGGACGAGCTGTCGCTTTGCTGGCAACCATTCCGGCAAAAGCGACTCGTCCCAAACGCATTGGAATATGCTCGGGCCAATCGTCTCTTCACGGAGATGATTGAATCCTTTGCAAAGCAGCAACAAAAGCCTTCAATGGTTTGGAAACTACTCTTTGTTCAAAGTGTGTCTGATGCAACGTTCCGCAAGGCCTTTTCAAGCTTAACGGCTAGGGCAACGAGGAAACTTCTCCCTGGAGAGGTTCTCTCAAAAACTTGGTCTGAAATCGGGCAAGAAAACCCGCTGAACTTAAGCATATCAATAAGCGGAGGAAAAGAAACTAACAAGGATTCCCCTAGTAACGGCGAGTGAAGAGGGAAAAGCTCAAATTTGAAATCTTGTAGGATTTTCCTGCACGAATTGTAGTTTAGAGAAACGTTTTCTGGGGCGGCTCGGGTAGAAGTCCTTTGGAAAGAGGCATCGTAGAGGGTGAGAATCCCGTTCACGATCCGATGTTCCGCTCCTATGTGATACGTTTTCCAAGAGTCAGGTAGTTTGGGAATGCTGCCTAAAATGGGTGGTAAATGCCATCTAAAGCTAAATATTGGCGAGAGACCGATAGCGAACAAGTACCGTGAGGGAAAGATGAAAAGAACTTTGAAAAGAGAGTTAAACAGTACGTGAAATTGCCAAAAGGGAAACGCTTGGAACCAGTATTGCCCGCGATCAATCAGCCGGACGTCCCGAAAGGGTCGCGTCTTGGTGCACTTGGTCGTGTTCGGCAGGTCAACATCAGTTCGGTGCGGGGTAAAAAGCATGGGGAAGGTGGCTCGGGTTTCGGCTCGAGTGTTATAGCCCCATGTCATGCCTTGGATCGGACTGAGGACTGCAGCTTCCCCGAGTTGCGCTGATGCCTCTCAATGCCCTCTGACAGACAGCTTGCTGACTGTTGGTTGTCTGAGGGAGCCCGTCGGTGCGAATCTGGAAGTTTTGGATGTTGACGAAATGGTTCCAAACGACCCGTCTTGAAACACGGACCAAGGAGTCTAACATATATGCGAGTATTCGGGTGGCAAACCCTTGTGCGAAATGAAAGTGAACTTAGGTGGGATCTTCGGTGCACCATCGACCGGTCTGGATTTTTTTTGATAGATCTGAGTAAGAGCATACATGTTGGGACCCGAAAGATGGTGAACTATGCCTGAATAGGGTGAAGCCAGAGGAAACTCTGGTGGAGGCTCGTAGCGATTCTGACGTGCAAATCGATCGTCAAATTTGGGTATAGGGGCGAAAGACTAATCGAACCATCTAGTAGCTGGTTCCCTC
ITS-28S	48	32	Healthy	Fungi	Basidiomycota	Agaricomycetes	Agaricales	Psathyrellaceae	Psathyrella	trinitatensis	AAGTCGTAACAAGGTTTCCGTAGGTGAACCTGCGGAAGGATCATTAACGAATATCTATGGCGTTGGTTGTAGCTGGCTCCTAGGAGCATTGTGCACGCCCGTCATTCATATCTTTCCACCTGTGAACCATCTGTAGGCCTGGATACCCCTCGCTTTGGCAACAAAGCGGATGCAAGGATTGCTGCGTCGACAAGGCCGGCTCTCTTTGAATTTCCAGGTTCTATGTCTTTTACACACCCCATTCGAATGATTTAGAATGTAGTCAATGGGCTTTCATGCCTATAAAAAACTATACAACTTTCAGCAACGGATCTCTTGGCTCTCGCATCGATGAAGAACGCAGCGAAATGCGATAAGTAATGTGAATTGCAGAATTCAGTGAATCATCGAATCTTTGAACGCACCTTGCGCTCCTTGGTATTCCGAGGAGCATGCCTGTTTGAGTGTCATTAAATTCTCAACCTCACCAGTTTTGTAACGAGACAGGTGAAGGCTTGGATGTGGGGGTTTTGCAGGCTGCCTCAGTGCTGGTCTGCTCCCCTGAAATGCATTAGCAAGCTCATATTGAGCTTCCGTCTATTGGTGTGATAATTATCTACGCCGTGGATTGGACTCATGCTTGCTTCTAACCGTCCGCAAGGACAATTTACTTGACCAATTTGACCTCAAATCAGGTAGGACTACCCGCTGAACTTAAGCATATCAATAAGCGGAGGAAAAGAAACTAACAAGGATTCCCCTAGTAACTGCGAGTGAAGCGGGAAAAGCTCAAATTTAAAATCTGGTGGTCTCTGGCCATCCGAGTTGTAATCTAGAGAAGTGTTACCCGCGTCGGACCGTGTATAAGTCTCCTGGAATGGAGCGTCATAGAGGGTGAGAATCCCGTCTTTGACACGGACTACCGAGGCTTTGTGGTATGCTCTCAAAGAGTCGAGTTGTTTGGGAATGCAGCTCAAAATGGGTGGTAAATTCCATCTAAAGCTAAATATTGGCGAGAGACCGATAGCGAACAAGTACCGTGAGGGAAAGATGAAAAGAACTTTGGAAAGAGAGTTAAACAGTACGTGAAATTGCTGAAAGGGAAACGCTTGAAGTCAGTCGCGTTGGCCGGGAATCAGCCTTGCTTTTGCTTGGTGTACTTTCTGGTTGACGGGCCAGCATCAGTTTTGACCGGTGGAAAAAGTTCAGGGGAATGTGGCATCTTCGGGTGTGTTATAGCCCTTGTTCGTATACATCGGTTGGGACTGAGGAACTCAGCACGCCGCAAGGCCGGGTCTTTGACCACGTTCGTGCTTAGGATGCTGGCATAATGGCTTTAATCGACCCGTCTTGAAACACGGACCAAGGAGTCTAACATGCCTGCGAGTGTTTGGGTGGAAAACCCGAGCGCGTAATGAAAGTGAAAGTTGAGATCCTTGTCATGGGGAGCATCGACGCCCGGACCTGACGTTTTCTGACGGCCCTGCGGTAGAGCATGTATGTTGGGACCCGAAAGATGGTGAACTATGCCTGAATAGGGTGAAGCCAGAGGAAACTCTGGTGGAGGCTCGTAGCGATTCTGACGTGCAAATCGATCGTCAAATTTGGGTATAGGGGCGAAAGACTAATCGAACCATCTAGTAGCTGGTTCCTGC
ITS-28S	48	4051	Healthy	Fungi	Basidiomycota	Agaricomycetes	Agaricales	Psathyrellaceae	Psathyrella	trinitatensis	AAGTCGTAACAAGGTTTCCGTAGGTGAACCTGCGGAAGGATCATTAACGAATATCTATGGCGTTGGTTGTAGCTGGCTCCTAGGAGCATTGTGCACGCCCGTCATTCATATCTTTCCACCTGTGAACCATCTGTAGGCCTGGATACCCCTCGCTTTGGCAACAAAGCGGATGCAAGGATTGCTGCGTCGACAAGGCCGGCTCTCTTTGAATTTCCAGGTTCTATGTCTTTTACACACCCCATTCGAATGATTTAGAATGTAGTCAATGGGCTTTCATGCCTATAAAAAACTATACAACTTTCAGCAACGGATCTCTTGGCTCTCGCATCGATGAAGAACGCAGCGAAATGCGATAAGTAATGTGAATTGCAGAATTCAGTGAATCATCGAATCTTTGAACGCACCTTGCGCTCCTTGGTATTCCGAGGAGCATGCCTGTTTGAGTGTCATTAAATTCTCAACCTCACCAGTTTTGTAACGAGACAGGTGAAGGCTTGGATGTGGGGGTTTTGCAGGCTGCCTCAGTGCTGGTCTGCTCCCCTGAAATGCATTAGCGAGCTCATATTGAGCTTCCGTCTATTGGTGTGATAATTATCTACGCCGTGGATTGGACTCATGCTTGCTTCTAACCGTCCGCAAGGACAATTTACTTGACCAATTTGACCTCAAATCAGGTAGGACTACCCGCTGAACTTAAGCATATCAATAAGCGGAGGAAAAGAAACTAACAAGGATTCCCCTAGTAACTGCGAGTGAAGCGGGAAAAGCTCAAATTTAAAATCTGGTGGTCTCTGGCCATCCGAGTTGTAATCTAGAGAAGTGTTACCCGCGTCGGACCGTGTATAAGTCTCCTGGAATGGAGCGTCATAGAGGGTGAGAATCCCGTCTTTGACACGGACTACCGAGGCTTTGTGGTATGCTCTCAAAGAGTCGAGTTGTTTGGGAATGCAGCTCAAAATGGGTGGTAAATTCCATCTAAAGCTAAATATTGGCGAGAGACCGATAGCGAACAAGTACCGTGAGGGAAAGATGAAAAGAACTTTGGAAAGAGAGTTAAACAGTACGTGAAATTGCTGAAAGGGAAACGCTTGAAGTCAGTCGCGTTGGCCGGGAATCAGCCTTGCTTTTGCTTGGTGTACTTTCTGGTTGACGGGCCAGCATCAGTTTTGACCGGTGGAAAAAGTTCAGGGGAATGTGGCATCTTCGGGTGTGTTATAGCCCTTGTTCGTATACATCGGTTGGGACTGAGGAACTCAGCACGCCGCAAGGCCGGGTCTTTGACCACGTTCGTGCTTAGGATGCTGGCATAATGGCTTTAATCGACCCGTCTTGAAACACGGACCAAGGAGTCTAACATGCCTGCGAGTGTTTGGGTGGAAAACCCGAGCGCGTAATGAAAGTGAAAGTTGAGATCCTTGTCATGGGGAGCATCGACGCCCGGACCTGACGTTTTCTGACGGCCCTGCGGTAGAGCATGTATGTTGGGACCCGAAAGATGGTGAACTATGCCTGAATAGGGTGAAGCCAGAGGAAACTCTGGTGGAGGCTCGTAGCGATTCTGACGTGCAAATCGATCGTCAAATTTGGGTATAGGGGCGAAAGACTAATCGAACCATCTAGTAGCTGGTTCCTGC
ITS-28S	48	27	Healthy	Fungi	Basidiomycota	Agaricomycetes	Agaricales	Psathyrellaceae	Psathyrella	trinitatensis	AAGTCGTAACAAGGTTTCCGTAGGTGAACCTGCGGAAGGATCATTAACGAATATCTATGGCGTTGGTTGTAGCTGGCTCCTAGGAGCATTGTGCACGCCCGTCATTCATATCTTTCCACCTGTGAACCATCTGTAGGCCTGGATACCCCTCGCTTTGGCAACAAAGCGGATGCAAGGATTGCTGCGTCGACAAGGCCGGCTCTCTTTGAATTTCCAGGTTCTATGTCTTTTACACACCCCATTCGAATGATTTAGAATGTAGTCAATGGGCTTTCATGCCTATAAAAAACTATACAACTTTCAGCAACGGATCTCTTGGCTCTCGCATCGATGAAGAACGCAGCGAAATGCGATAAGTAATGTGAATTGCAGAATTCAGTGAATCATCGAATCTTTGAACGCACCTTGCGCTCCTTGGTATTCCGAGGAGCATGCCTGTTTGAGTGTCATTAAATTCTCAACCTCACCAGTTTTGTTACGAGACAGGTGAAGGCTTGGATGTGGGGGTTTTGCAGGCTGCCTCAGTGCTGGTCTGCTCCCCTGAAATGCATTAGCGAGCTCATATTGAGCTTCCGTCTATTGGTGTGATAATTATCTACGCCGTGGATTGGACTCATGCTTGCTTCTAACCGTCCGCAAGGACAATTTACTTGACCAATTTGACCTCAAATCAGGTAGGACTACCCGCTGAACTTAAGCATATCAATAAGCGGAGGAAAAGAAACTAACAAGGATTCCCCTAGTAACTGCGAGTGAAGCGGGAAAAGCTCAAATTTAAAATCTGGTGGTCTCTGGCCATCCGAGTTGTAATCTAGAGAAGTGTTACCCGCGTCGGACCGTGTATAAGTCTCCTGGAATGGAGCGTCATAGAGGGTGAGAATCCCGTCTTTGACACGGACTACCGAGGCTTTGTGGTATGCTCTCAAAGAGTCGAGTTGTTTGGGAATGCAGCTCAAAATGGGTGGTAAATTCCATCTAAAGCTAAATATTGGCGAGAGACCGATAGCGAACAAGTACCGTGAGGGAAAGATGAAAAGAACTTTGGAAAGAGAGTTAAACAGTACGTGAAATTGCTGAAAGGGAAACGCTTGAAGTCAGTCGCGTTGGCCGGGAATCAGCCTTGCTTTTGCTTGGTGTACTTTCTGGTTGACGGGCCAGCATCAGTTTTGACCGGTGGAAAAAGTTCAGGGGAATGTGGCATCTTCGGGTGTGTTATAGCCCTTGTTCGTATACATCGGTTGGGACTGAGGAACTCAGCACGCCGCAAGGCCGGGTCTTTGACCACGTTCGTGCTTAGGATGCTGGCATAATGGCTTTAATCGACCCGTCTTGAAACACGGACCAAGGAGTCTAACATGCCTGCGAGTGTTTGGGTGGAAAACCCGAGCGCGTAATGAAAGTGAAAGTTGAGATCCTTGTCATGGGGAGCATCGACGCCCGGACCTGACGTTTTCTGACGGCCCTGCGGTAGAGCATGTATGTTGGGACCCGAAAGATGGTGAACTATGCCTGAATAGGGTGAAGCCAGAGGAAACTCTGGTGGAGGCTCGTAGCGATTCTGACGTGCAAATCGATCGTCAAATTTGGGTATAGGGGCGAAAGACTAATCGAACCATCTAGTAGCTGGTTCCTGC
ITS-28S	48	129	Healthy	Fungi	Ascomycota	NA	NA	NA	NA	NA	AAGTCGTAACAAGGTTTCCGTAGGTGAACCTGCGGAAGGATCATTATCGAGTCAGGGTCCTCTGGGCCCGATCTCCAACCCTTTGTTTATCATACCTTTGTTGCTTTGGCAGACCCGTCCTTCGGGACCGTCGGGGGCGTTCAGTCGCCTCTGGCCAGCGTCTGCCAGTAGCCCAACCAAAATTCTTTGTTACATGTGACGTCTGAACGGTTCCATCAAAATCAAACCAAAACTTTCAACAACGGATCTCTTGGTTCTGGCATCGATGAAGAACGCAGCGAAATGCGATAAGTAATGTGAATTGCAGAATTCAGTGAATCATCGAATCTTTGAACGCACATTGCGCCCTTTGGTATTCCGAAGGGCATGCCTGTTCGAGCGTCATTATCAACCCTCAAGCCCGGCTTGATATTGGGTCCATATCAACTTTCATAGAAGATAGGCCCGAAAGATAATGGCGGCGTCAAGAATGACCCCAGGTGCAGCGAGCAATCAAGCATACACTGAGGTGGTCCTCTTGGCCTGGCCCTATTGTTTTGTTGCAGAACTCTCAGGTTGACCTCGGATCAGGTAGGAATACCCGCTGAACTTAAGCATATCAATAAGCGGAGGAAAAGAAACCAACAGGGATTGCCTCAGTAACGGCGAGTGAAGCGGCAAAAGCTCAAATTTGAAATCTGGCTCTTTTCAGGGTCCGAGTTGTAATTTGTAGAGGATGTTTCGGGCAAGACTTCGGTTTAAGTTCCTTGGAACAGGACGTCATAGAGGGTGAGAATCCCGTCTTGAACCGTCTGTCGCGTCCGTGTGAAACTCCTTCGACGAGTCGAGTTGTTTGGGAATGCAGCTCTAAATGGGAGGTAAATTTCTTCTAAAGCTAAATATTGGCCAGAGACCGATAGCGCACAAGTAGAGTGATCGAAAGATGAAAAGCACTTTGAAAAGAGAGTTAAACAGTATGTGAAATTGTTGAAAGGGAAGCTCTTGCAACCAGACTTGTTTCCAACGGTTCAACCGCTGTTTTCAGTGGCCTATTCCGTTGGTTCAGGCCAGCATCGGTTCGAGTGGTTAGTTAAAGACTTTGGGAATGTATCTACCCCTCCGGGGGTAGACTTATAGCCCTTTGTGTAATGTGACCTACCTGGACCGAGGGACGCGCTTTTTGCTCGGATGCTGGCGTAATGGTTGTAAGCGACCCGTCTTGAAACACGGACCAAGGAGTCTAACATCTATGCGAGTGTTAGGGTGTCAAACCCTTACGCGGAATGAAAGTGAACGGAGGTAGGAACCCGCAAGGGCGCACTATCGACCGATCCTGATGTCTTCGGATGGATTTGAGTAAGAGCATAGCTGTTGGGACCCGAAAGATGGTGAACTATGCCTGAATAGGGTGAAGCCAGAGGAAACTCTGGTGGAGGCTCGCAGCGGTTCTGACGTGCAAATCGATCGTCAAATTTGGGTATAGGGGCGAAAGACTAATCGAACCATCTGGTAGCTGGTTCCTGC
ITS-28S	48	18	Healthy	Fungi	Ascomycota	NA	NA	NA	NA	NA	AAGTCGTAACAAGGTTTCCGTAGGTGAACCTGCGGAAGGATCATTATCGAGTCAGGGTCCTCTGGGCCCGATCTCCAACCCTTTGTTTATCATACCTTTGTTGCTTTGGCAGACCCGTCCTTCGGGACCGTCGGGGGCGTTCAGTCGCCTCTGGCCAGCGTCTGCCAGTAGCCCAACCAAAATTCTTTGTTACATGTGACGTCTGAACGGTTCCATCAAAATCAAACCAAAACTTTCAACAACGGATCTCTTGGTTCTGGCATCGATGAAGAACGCAGCGAAATGCGATAAGTAATGTGAATTGCAGAATTCAGTGAATCATCGAATCTTTGAACGCACATTGCGCCCTTTGGTATTCCGAAGGGCATGCCTGTTCGAGCGTCATTATCAACCCTCAAGCCCGGCTTGTTATTGGGTCCATATCAACTTTCATAGAAGATAGGCCCGAAAGATAATGGCGGCGTCAAGAATGACCCTAGGTGCAGCGAGCAATCAAGCATACACTGAGGTGGTCCTCTTGGCCTGGCCCTATTGTTTTGTTGCAGAACTCTCAGGTTGACCTCGGATCAGGTAGGAATACCCGCTGAACTTAAGCATATCAATAAGCGGAGGAAAAGAAACCAACAGGGATTGCCTCAGTAACGGCGAGTGAAGCGGCAAAAGCTCAAATTTGAAATCTGGCTCTTTTCAGGGTCCGAGTTGTAATTTGTAGAGGATGTTTCGGGCAAGACTTCGGTTTAAGTTCCTTGGAACAGGACGTCATAGAGGGTGAGAATCCCGTCTTGAACCATCTGTCGCGTCCGTGTGAAACTCCTTCGACGAGTCGAGTTGTTTGGGAATGCAGCTCTAAATGGGAGGTAAATTTCTTCTAAAGCTAAATATTGGCCAGAGACCGATAGCGCACAAGTAGAGTGATCGAAAGATGAAAAGCACTTTGAAAAGAGAGTTAAACAGTATGTGAAATTGTTGAAAGGGAAGCTCTTGCAACCAGACTTGTTTCCAACGGTTCAACCGCTGTTTTCAGTGGCCTATTCCGTTGGTTCAGGCCAACATCGGTTCGGGTGGTTAGATAAAGACTTTGGGAATGTATCTACCCCTCCGGGGGTAGACTTATAGCCCTTTGTGTAATGTGACCTACCTGGACCGAGGGACGCGCTTTTTGCTCGGATGCTGGCGTAATGGTTGTAAGCGACCCGTCTTGAAACACGGACCAAGGAGTCTAACATCTATGCGAGTGTTAGGGTGTCAAACCCTTACGCGGAATGAAAGTGAACGGAGGTAGGAACCCGCAAGGGCGCACTATCGACCGATCCTGATGTCTTCGGATGGATTTGAGTAAGAGCATAGCTGTTGGGACCCGAAAGATGGTGAACTATGCCTGAATAGGGTGAAGCCAGAGGAAACTCTGGTGGAGGCTCGCAGCGGTTCTGACGTGCAAATCGATCGTCAAATTTGGGTATAGGGGCGAAAGACTAATCGAACCATCTGGTAGCTGGTTCCTGC
ITS-28S	48	28	Healthy	Fungi	Ascomycota	NA	NA	NA	NA	NA	AAGTCGTAACAAGGTTTCCGTAGGTGAACCTGCGGAAGGATCATTATCGAGTCAGGGTCCTCTGGGCCCGATCTCCAACCCTTTGTTTATCATACCTTTGTTGCTTTGGCAGACCCGTCCTTCGGGACCGTCGGGGGCGTTCAGTCGCCTCTGGCCAGCGTCTGCCAGTAGCCCAACCAAAATTCTTTGTTACATGTGACGTCTGAACGGTTCCATCAAAATCAAACCAAAACTTTCAACAACGGATCTCTTGGTTCTGGCATCGATGAAGAACGCAGCGAAATGCGATAAGTAATGTGAATTGCAGAATTCAGTGAATCATCGAATCTTTGAACGCACATTGCGCCCTTTGGTATTCCGAAGGGCATGCCTGTTCGAGCGTCATTATCAACCCTCAAGCCCGGCTTGTTATTGGGTCCATATCAACTTTCATAGAAGATAGGCCCGAAAGATAATGGCGGCGTCAAGAATGACCCTAGGTGCAGCGAGCAATCAAGCATACACTGAGGTGGTCCTCTTGGCCTGGCCCTATTGTTTTGTTGCAGAACTCTCAGGTTGACCTCGGATCAGGTAGGAATACCCGCTGAACTTAAGCATATCAATAAGCGGAGGAAAAGAAACCAACAGGGATTGCCTCAGTAACGGCGAGTGAAGCGGCAAAAGCTCAAATTTGAAATCTGGCTCTTTTCAGGGTCCGAGTTGTAATTTGTAGAGGATGTTTCGGGCAAGACTTCGGTTTAAGTTCCTTGGAACAGGACGTCATAGAGGGTGAGAATCCCGTCTTGAACCATCTGTCGCGTCCGTGTGAAACTCCTTCGACGAGTCGAGTTGTTTGGGAATGCAGCTCTAAATGGGAGGTAAATTTCTTCTAAAGCTAAATATTGGCCAGAGACCGATAGCGCACAAGTAGAGTGATCGAAAGATGAAAAGCACTTTGAAAAGAGAGTTAAACAGTATGTGAAATTGTTGAAAGGGAAGCTCTTGCAACCAGACTTGTTTCCAACGGTTCAACCGCTGTTTTCAGTGGCCTATTCCGTTGGTTCAGGCCAGCATCGGTTCGGGTGGTTAGTTAAAGACTTTGGGAATGTATCTACCCCTCCGGGGGTAGACTTATAGCCCTTTGTGTAATGTGACCTACCTGGACCGAGGGACGCGCTTTTTGCTCGGATGCTGGCGTAATGGTTGTAAGCGACCCGTCTTGAAACACGGACCAAGGAGTCTAACATCTATGCGAGTGTTAGGGTGTCAAACCCTTACGCGGAATGAAAGTGAACGGAGGTAGGAACCCGCAAGGGCGCACTATCGACCGATCCTGATGTCTTCGGATGGATTTGAGTAAGAGCATAGCTGTTGGGACCCGAAAGATGGTGAACTATGCCTGAATAGGGTGAAGCCAGAGGAAACTCTGGTGGAGGCTCGCAGCGGTTCTGACGTGCAAATCGATCATCAAATTTGGGTATAGGGGCGAAAGACTAATCGAACCATCTAGTAGCTAGTTCCTGC
ITS-28S	48	3745	Healthy	Fungi	Ascomycota	NA	NA	NA	NA	NA	AAGTCGTAACAAGGTTTCCGTAGGTGAACCTGCGGAAGGATCATTATCGAGTCAGGGTCCTCTGGGCCCGATCTCCAACCCTTTGTTTATCATACCTTTGTTGCTTTGGCAGACCCGTCCTTCGGGACCGTCGGGGGCGTTCAGTCGCCTCTGGCCAGCGTCTGCCAGTAGCCCAACCAAAATTCTTTGTTACATGTGACGTCTGAACGGTTCCATCAAAATCAAACCAAAACTTTCAACAACGGATCTCTTGGTTCTGGCATCGATGAAGAACGCAGCGAAATGCGATAAGTAATGTGAATTGCAGAATTCAGTGAATCATCGAATCTTTGAACGCACATTGCGCCCTTTGGTATTCCGAAGGGCATGCCTGTTCGAGCGTCATTATCAACCCTCAAGCCCGGCTTGTTATTGGGTCCATATCAACTTTCATAGAAGATAGGCCCGAAAGATAATGGCGGCGTCAAGAATGACCCTAGGTGCAGCGAGCAATCAAGCATACACTGAGGTGGTCCTCTTGGCCTGGCCCTATTGTTTTGTTGCAGAACTCTCAGGTTGACCTCGGATCAGGTAGGAATACCCGCTGAACTTAAGCATATCAATAAGCGGAGGAAAAGAAACCAACAGGGATTGCCTCAGTAACGGCGAGTGAAGCGGCAAAAGCTCAAATTTGAAATCTGGCTCTTTTCAGGGTCCGAGTTGTAATTTGTAGAGGATGTTTCGGGCAAGACTTCGGTTTAAGTTCCTTGGAACAGGACGTCATAGAGGGTGAGAATCCCGTCTTGAACCATCTGTCGCGTCCGTGTGAAACTCCTTCGACGAGTCGAGTTGTTTGGGAATGCAGCTCTAAATGGGAGGTAAATTTCTTCTAAAGCTAAATATTGGCCAGAGACCGATAGCGCACAAGTAGAGTGATCGAAAGATGAAAAGCACTTTGAAAAGAGAGTTAAACAGTATGTGAAATTGTTGAAAGGGAAGCTCTTGCAACCAGACTTGTTTCCAACGGTTCAACCGCTGTTTTCAGTGGCCTATTCCGTTGGTTCAGGCCAGCATCGGTTCGGGTGGTTAGTTAAAGACTTTGGGAATGTATCTACCCCTCCGGGGGTAGACTTATAGCCCTTTGTGTAATGTGACCTACCTGGACCGAGGGACGCGCTTTTTGCTCGGATGCTGGCGTAATGGTTGTAAGCGACCCGTCTTGAAACACGGACCAAGGAGTCTAACATCTATGCGAGTGTTAGGGTGTCAAACCCTTACGCGGAATGAAAGTGAACGGAGGTAGGAACCCGCAAGGGCGCACTATCGACCGATCCTGATGTCTTCGGATGGATTTGAGTAAGAGCATAGCTGTTGGGACCCGAAAGATGGTGAACTATGCCTGAATAGGGTGAAGCCAGAGGAAACTCTGGTGGAGGCTCGCAGCGGTTCTGACGTGCAAATCGATCGTCAAATTTGGGTATAGGGGCGAAAGACTAATCGAACCATCTGGTAGCTGGTTCCTGC
ITS	49	9	Healthy	Fungi	Chytridiomycota	Spizellomycetes	Spizellomycetales	Powellomycetaceae	Powellomyces	NA	AAGTCGTAACAAGGTAACCGTAGGTGAACCTGCGGTTGGATCATTACAAAAAATATATACCTTAAAAAGAGGGGATTCATTTCTCCTTGCTTTATCGTACCCATTATTCGAATCGAATGCGCAAGCAGACGAGGAGAAAAATACAAACATATTGTGAAACGTTTCTGTCTCTGGCGAGCGGGCAGTCTAAACAACTGCTTGTCAGCAGGGTCCCTTTCTGAGGGGTCTTGCCGTGGACAACTCGTCAACCCCTTCTATTTTAACATTTGCTGTACCTAATTTGTCTGACATAACCTGTATAAATATACAAAACAACTTTTGGCAACGGATCTCTTGGCTCTCGCAACGATGAAGAACGCAGCGAAATGCGATAAGTAGTGTGAATTGCAGAATTCAGTGAATCATCGAATCTTTGAACGCACATTGCGCTTCCTGGTATTCCGGGAAGCATGCTCGTTTCAGAATCATTAAAAATCTGCAAACCAGGCTTAAGAAATGATTTATTATTTTAGCCGAATAATCGCCTTAGTGCAAGTAAGGTGGTTATTTTTGCGTCGGGGTTAAACCTGAAGCATTGGTGCATGTTGGGTGTATTTGTCAATCCTTCCGGGCTGACAGTCACTTTAAAATGAGTTTGTGCCCACATGACAGGGATAACCTGGTGGCTTTGAAGCGCTTACAACTCGTTTACGCTTTACTGCTACTAAAATTTCCTCGTTTTGCGACGTGCAAATACCACAATTTACACAGTTCTGGCTTTTGCTTCTGGCATGGCTGTTCTGATAATTTGGTCTGAAATCGAGCAAGAAAACCCGCTGAACTTAA
ITS	49	7	Healthy	Fungi	Ascomycota	Eurotiomycetes	Chaetothyriales	Herpotrichiellaceae	Exophiala	psychrophila	AAGTCGTAACAAGGTCTCCGTAGGTGAACCTGCGGAGGGATCATTAACGAGTTAGGGTCTCACCGGCCCGATCTCCCAACCCTTTGTCTACTTGACCATCGTTGCTTCGGCGAGCCCGTCCCTCGGGACCGCCGGGGGGATCTTCACCGACCCTCTGGCCCGCGCTCGTCGATAGCCCCCAATTTTAAAACCTTAACTAAACGTGTCTTGAATCTAAGTATTATTGTTAAATAAAAACAAAACTTTCAACAACGGATCTCTTGGTTCTGGCATCGATGAAGAACGCAGCGAAATGCGATAAGTAATGCGAATTGCAGAATTCCAGTGAGTCATCGAATCTTTGAACGCACATTGCGCCCTTTGGTATTCCGAAGGGCATGCCTGTTCGAGCGTCATTATCACCCCTCAAGCCCCTGGCTTGGTGTTGGACGGTTTGGTGGAGGCCCTTCGCGGGCGTCTACCCCTCCCAAAGACAATGACGGCGGCCTCGTTGGACCCCCGGTACACTGAGTTCTTCACGGGACACGTATCGGATACATGGGTTTGCGGGACACGGTCTACCTCCCTTTAGGGAGAATCTTTCTAAGGTTGACCTCGGATCAGGTAGGGATACCCGCTGAACTTAA
ITS	49	2	Healthy	Fungi	Ascomycota	Dothideomycetes	Pleosporales	Pleosporaceae	Alternaria	alternata	AAGTCGTAACAAGGTCTCCGTAGGTGAACCTGCGGAGGGATCATTACACAAATATGAAGGCGGGCTGGAACCTCTCGGGGTTACAGCCTTGCTGAATTATTCACCCTTGTCTTTTGCGTACTTCTTGTTTCCTTGGTGGGTTCGCCCACCACTAGGACAAACATAAACCTTTTGTAATTGCAATCAGCGTCAGTAACAAATTAATAATTACAACTTTCAACAACGGATCTCTTGGTTCTGGCATCGATGAAGAACGCAGCGAAATGCGATAAGTAGTGTGAATTGCAGAATTCAGTGAATCATCGAATCTTTGAACGCACATTGCGCCCTTTGGTATTCCAAAGGGCATGCCTGTTCGAGCGTCATTTGTACCCTCAAGCTTTGCTTGGTGTTGGGCGTCTTGTCTCTAGCTTTGCTGGAGACTCGCCTTAAAGTAATTGGCAGCCGGCCTACTGGTTTCGGAGCGCAGCACAAGTCGCACTCTCTATCAGCAAAGGTCTAGCATCCATTAAGCCTTTTTTCAACTTTTGACCTCGGATCAGGTAGGGATACCCGCTGAACTTAA
ITS	49	8	Healthy	Fungi	Ascomycota	Lecanoromycetes	Candelariales	Candelariaceae	Candelariella	vitellina	AAGTCGTAACAAGGTTTCCGTAGGGTTCGTGATCCCCCTCCCCCTTACACGTTTCATTTTACTAACTTAAAACCTAGTGAACCTGCGGAAGGATCATTAAAGAGTAAGGGTCTTTCAGGCCCGACCTCCAACCCCACGTATAACATACCTCTGTTGCTTTGGCGGGCCCGTTGGGGAGACCCACCGCTGGCTTCGGCTGGTGAGTGCCCGTCAGAGACCGCCTAAAATTCTGTTTATCGGTGACGTCTGAGTACTATACAATAGTTAAAACTTTCAACAACGGATCTCTTGGTTCTGGCATCGATGAAGAACGCAGCGAAATGCGATAAGTAATGTGAATTGCAGAATTCAGTGAATCATCGAATCTTTGAACGCACATTGCGCCCCTTGGTATTCCGAGGGGCATGCCTGTTCGAGCGTCATTACACCACTCAAGCTCGGCTTGGTAATGGGTCTTCGCCCCCGGGCGTGCCTAAAAGTTAGTGGCGATGCCGCCTGGCTTCAAGCGTAGTAATCATCTGTTTCGCTTTGGAAGTCTGGCGTGACGTTGGCCAACCAAAACCCCCAATTCAAAGGTTGACCTCGGATCAGGTAGGGATACCCGCTGAACTTAA
ITS	49	9	Healthy	Fungi	Ascomycota	Eurotiomycetes	Chaetothyriales	Herpotrichiellaceae	NA	NA	AAGTCGTAACAAGGTTTCCGTAGGTACGTTAACATCGAAACCCCCGTCTCCCTCCATTTGGACCGTTTACTAACTTGATTAAAGGTGAACCTGCGGAAGGATCATTAAAGAGTTAGGGTCTCCTAGGCCCGAATCTCCCACCCTGTGTTTAACCGACCGACGTTGCTTCGGCGGGCCCGTTCTCGACGGACCGCCGGGGGACTGTGACCAGTCCTCTGGCCTGTGCCTGCCGATCAGCCTCATCAAACAAATTCTTGATAAACCATGTCTATTGTCTCAGTACACCTTTTCTTGAATGAAAAACAAAAACTTTCAACAACGGATCTCTTGGTTCTGGCATCGATGAAGAACGCAGCGAAATGCGATAAGTAATGCGAATTGCAGAATTCCAGTGAGTCATCGAATCTTTGAACGCACATTGCGCCCTTTGGTATTCCGAAGGGCATGCCTGTTCGAGCGTCATTATCACCCCTCAAGCCCCTCTGGGTTTGGCGTTGGACGGCCTGGTCTCGGTCAAACGAGACCCCTCCCAAAGTGAATGACGGCGGCGTGTCTGACCCCCGGTACACTGAGCTTCTTAACTGAGCACGTATCGGTCCAAGCGGTTGGCAGGTCGACGGTCTTCTCCCTCTAACCAGGGAAAAACTCCTTTCTCAAGGTTGACCTCGGATCAGGTAGGGATACCCGCTGAACTTAA
ITS	49	4	Healthy	Fungi	Ascomycota	Leotiomycetes	Rhytismatales	Rhytismatales_fam_Incertae_sedis	Karstenia	rhopaloides	AAGTCGTAACAAGGTTTCCGTAGGTGAACCTGCGGAAGGATCATTAAAAGAGATAGGGGCTTCGGCCCCGAACCTCCCACCCTGTGTTAATATACCTTGAGTTGCTTTGGCGGGGCGTGGCCAGAAACGGTCCCGTTGGCCCCCCCGGGGCTAGCGTGCCCCCGCCAGAGGATCATAAGAATCTTGCTTTAAAATACCATGTCTGAAAAATTTTACTATTAAAAAATAGCGAAAAAACTTTCAACAACGGATCTCTTGGTTCTGGCATCGATGAAGAACGCAGCGAAATGCGATAAGTAATGTGAATTGCAGAATTCAGTGAATCATCGAATCTTTGAACGCACATTGCGCCCCCTGGTATTCCGGCGGGCATGCTTGTTCGAGCGTCATTTCTATCCTCAAGCTCTGCTTGGTATTGGGCGGCAAGCCTTTATCCCCCTGGGGAGTAGGCTCCCCCAAAAATCAGCGGCGGATCGGCCGGGGTCCCAGCGCAGTGACTTTTATTCTCGCTGATTGGATCCCCGGGCGGCTCCTGCCGGACAAACCCAATTATTCTATCAAGATTGACCTCGGATCAAGTAAGGATACCCGCTGAACTTAA
ITS	49	9	Healthy	Fungi	Ascomycota	Eurotiomycetes	Chaetothyriales	Herpotrichiellaceae	Capronia	pulcherrima	AAGTCGTAACAAGGTTTCCGTAGGTGAACCTGCGGAAGGATCATTAAAGAGTTAGGGTCTTCTAGGCCCGACCTCCCAACCCTGTGTTTAACAAACCATTTGTTGCTTCGGCGAGCCCGTCTTTATTGACCGCCGGAGGACCGTCGAGAGACGCCCTCTGGCCAGTGCCCGCCGATGGCCAACTATACCTAAACTCTGAATAAACATGCCTATGTCTAAGTAATTTATTAAATAAATTAAAACTTTCAACAACGGATCTCTTGGTTCTGGCATCGATGAAGAACGCAGCGAAATGCGATAAGTAATGCGAATTGCAGAATTCCAGTGAGTCATCGAATCTTTGAACGCACATTGCGCCCTTTGGTATTCCGAAGGGCATGCCTGTTCGAGCGTCATTATCACCCCTCAAGCCCCCGGGCTTGGTGTTGGACGGTTTGGTGAAGGCCTCCGGGCGATCACCCCTCCTAAAGACAATGACGGCGGCCTGTTGGAACCCCCGGTACATTGAGCTTCTTAACTGAGCACGTATCGGATCAAGGGAACCCAGGCCCCGGTCTTCTCCCTTCAATGGGAAAATTTATCAAGGTTGACCTCGGATCAGGTAGGAATACCCGCTGAACTTAA
ITS	49	5	Healthy	Fungi	Ascomycota	Orbiliomycetes	Orbiliales	Orbiliaceae	NA	NA	AAGTCGTAACAAGGTTTCCGTAGGTGAACCTGCGGAAGGATCATTAAGAAACTGTGATGCGGAGACGCGTCCCCTTTTCAAACCACTGTGAAAACGCACGTTGCTTCGGCAGCTCCCTCGCCAGCCGGGGTGGTCAGCCTGCCTGTGGCACACATCAAACCATTTTGTAACCGCGGTCTGAACAAACGAAAGCAAATCGTTAAAACTTTCAACAACGGATCTCTTGGTTCTCGCATCGATGAAGAACGCAGCGAAACGCGATAGGTAATGTGAATTGCAGAATTCAGTGAATCATCGAATCTTTGAACGCACATTGCGCCCCCTGGTATTCCGGCGGGCATGTCTGTTTGAGCGTCAGTACGCACCTCTGATGGGACTTTGCTGTCCTTCAGGTCGTGGCGCGCCGCCTCACCGCGGTGCCCCTAACTTAGCACGCTTGCGGGCCTTTACATAGATGTCAACGTAGTAAACTTACGCTCGATGCCATCTTGTAGAAGCTCTGCCTGAACAAACCTTTCGAGTTTGACCTCAGATCAGATAAGGATACCCGCTGAACTTAA
ITS	49	2	Healthy	Fungi	Basidiomycota	Cystobasidiomycetes	Erythrobasidiales	Erythrobasidiaceae	Erythrobasidium	yunnanense	AAGTCGTAACAAGGTTTCCGTAGGTGAACCTGCGGAAGGATCATTAATGAATTTTTAGGGCGCTCTTTTTAGAGGTCCGACCAATTTCATTTCCACACACCGTGAACACACTTCTCTTTTTACACACAATTTATAAACACACAAGTCTATAAGAATGTATAAAGTCTCTTAACTGAGCATAAAGTTATAATACAACTTTCGGCAACGGATCTCTTGGCTCTCGCATCGATGAAGAACGCAGCGAAATGCGATACGTAATGTGAATTGCAGAATTCAGTGAATCATCGAATCTTTGAACGCACCTTGCACTCTTTGGTATTCCGAAGAGTATGTCTGTTTGAGTGTCATGAAACTCTCAACCCCCTTGTTTTGTAATGAAGCAGGCGTGGGCTTGGATTGTGGCTGTCTGCTGGACTCTTTAAGTAGAGATCGGCTCGGCTGAAATATACGAGTAACCCAGTTTGAATATTAACGGCTTGACTCGGCGTAATAGCTTTATTTCGCTGAGGACGTTTCATATCAAGATAGTGGTGCTTCTAATGCGTCGTAGCGTCAGCTGCACAACCTTTAAGCTTTAGACCTCAAATCAGTCAGGACTACCCGCTGAACTTAA
ITS	49	34	Healthy	Fungi	Ascomycota	Lecanoromycetes	Lecanorales	Ramalinaceae	Bacidina	mendax	AAGTCGTAACAAGGTTTCCGTAGGTGAACCTGCGGAAGGATCATTACAGAGAGGAGCCCCGCGCTCCAGGGGGTTCGCCCCCGCCTCTCAACCCTGTGTAAATCATACCTATGTTGCTTTGGCGGGCCTTGAGGTCATGCTCATGCCGGGCGTCAGCTCGGCGAGCGCCCGCCGGAAGCCCACCAAAACTCGTTTAATTTATGCTGTCAGAGTCTAAACACAAATAAAGCAAAACTTTCAACAACGGATCTCTTGGTTCTGGCATCGATGAAGAACGCAGCGAAATGCGATAAGTAATGTGAATTGCAGAATTCAGTGAATCATCGAATCTTTGAACGCACATTGCGCCCCTCGGTATTCCGGGGGGCATACCTGTTCGAGCGTCATTACACCTCTCAAGCGTAGCTTGGTATTGGGCCTCGCTCCCTCAAAAGGGCGTGCCTGAAAAGTAGTGGCGGTCCGGCGTGGCCTTGAACGTAGTAAACATTCTCCCGTTCTGAAGGTCCGCGTCGCGGCTTGCCAGAATTGCCCACATCTTCAAGAATTGACCTCGGATCAGGTAGGGATACCCGCTGAACTTAA
ITS	49	5	Healthy	Fungi	Ascomycota	Eurotiomycetes	Phaeomoniellales	Phaeomoniellaceae	Phaeomoniella	chlamydospora	AAGTCGTAACAAGGTTTCCGTAGGTGAACCTGCGGAAGGATCATTACAGAGAGGAGCCCCGCGCTCCAGGGGGTTCGCCCCCGCCTCTCAACCCTGTGTAAATCATACCTATGTTGCTTTGGCGGGCCTTGAGGTCATGCTCATGCCGGGCGTCAGCTCGGCGAGCGCCCGCCGGAAGCCCACCAAAACTCGTTTAATTTATGCTGTCAGAGTCTAAACACAAATAAAGCAAAACTTTCAACAACGGATCTCTTGGTTCTGGCATCGATGAAGAACGCAGCGAAATGCGATAAGTAATGTGAATTGCAGAATTCAGTGAATCATCGAATCTTTGAACGCACATTGCGCCCTTTGGTATTCCGAAGGGCATGCCTGTTCGAGCGTCATTATCAACCCTCAAGCCCGGCTTGTTATTGGGTCCATATCAACTTTCATAGAAGATAGGCCCGAAAGATAATGGCGGCGTCAAGAATGACCCTAGGTGCAGCGAGCAATCAAGCATACACTGAGGTGGTCCTCTTGGCCTGGCCCTATTGTTTTGTTGCAGAACTCTCAGGTTGACCTCGGATCAGGTAGGAATACCCGCTGAACTTAA
ITS	49	24	Healthy	Fungi	Ascomycota	Dothideomycetes	Pleosporales	NA	NA	NA	AAGTCGTAACAAGGTTTCCGTAGGTGAACCTGCGGAAGGATCATTACCATAAAACGGGCTTCGCTTCGGCTGGCTCGATTCTACCCGTGTATTGTCTACCCCGTTTCCTCGGTAATGGCCTGCCAGAGGACATTTTTTAAACCATGTACTTGCAATCAGCGTCTGAAAATACAATATTAAAACTTTCAACAACGGATCTCTTGGTTCTGGCATCGATGAAGAACGCAGCGAAATGCGATAAGTAGTGTGAATTGCAGAATTCAGTGAATCATCGAATCTTTGAACGCACATTGCGCCCCTTGGTATTCCATGGGGCATGCCTGTTCGAGCGTCATATATACCTTCAAGCTCTGCTTGGTGTTGGGCGCTGTCATAACGACTCGCCTCAAATTAAAATTCATTGGCAGTGGCATATGGTGCAGCACATGTACCTGCCCCGTCCGCTAAACCTTTTATTTGACCTCGGATCAGGTAGGGATACCCGCTGAACTTAA
ITS	49	13	Healthy	Fungi	Ascomycota	Eurotiomycetes	Chaetothyriales	Herpotrichiellaceae	Rhinocladiella	NA	AAGTCGTAACAAGGTTTCCGTAGGTGAACCTGCGGAAGGATCATTACCGAGTTAGGGTCCTCTGGGCTCGACCTCCTACCCTTTGTCTACCTTACCATTTGTTGCTTCGGCGGATCCGTCTCTTAGGGGACCGCCGGAGGGGTTTACCCCCCTCTGGCCCGCGTCCGCCGGTGGCCCACAACCAAAACTCTTGTTTAAACGTGTCGTCTAAGTACAAAAACAAATAAGTAAAAACTTTCAACAACGGATCTCTTGGTTCTGGCATCGATGAAGAACGCAGCGAAATGCGATAAGTAATGCGAATTGCAGAATCCGTGAGTCATCGAATCTTTGAACGCACATTGCGCCCTTTGGTATTCCGAAGGGCATGCCTGTTCGAGCGTCATTATCACCCCTCAAGCCCCGGCTTGGTGTTGGGCTGGATTTGTCAACAAAATCGGCCTCAAAGATAGTGACGGCGTCCCAGATGGAACCGGTACGAGGAGCTTTTAACCGAGCATGTACGCGGCGTGAATCTGTGGGCGGCGGTCTTTAACCACTCCTCTTCGGAGTACTTTCTTAAGTGTTGACCTCGGATCAGGTAGGGATACCCGCTGAACTTAA
ITS	49	38	Healthy	Fungi	Ascomycota	Eurotiomycetes	Chaetothyriales	Herpotrichiellaceae	Rhinocladiella	NA	AAGTCGTAACAAGGTTTCCGTAGGTGAACCTGCGGAAGGATCATTACCGAGTTAGGGTCCTCTGGGCTCGACCTCCTACCCTTTGTCTACCTTACCTTTTGTTGCTTCGGCGGACCCGTCTCTTAGGGGACCGCCGGAGGGTTGACTCCCTCTGGCCCGCGTCCGCCGGTGGCCCACAACCAAAACTCTTGTTTAAACGTGTCGTCTAAGTACAAAAACAAATAAGTAAAAACTTTCAACAACGGATCTCTTGGTTCTGGCATCGATGAAGAACGCAGCGAAATGCGATAAGTAATGCGAATTGCAGAATCCGTGAGTCATCGAATCTTTGAACGCACATTGCGCCCTTTGGTATTCCGAAGGGCATGCCTGTTCGAGCGTCATTATCACCCCTCAAGCTCCGGCTTGGTGTTGGGCTGGATTTGTCGAAAAATCCGCCTCAAAGATAGTGACGCCGTCCCAGATGGAACCGGTACGAGGAGCTTTTAACCAAGCATGTACGCGGCGTGAATCTGTGGGCGGCGGTCTTTAACCACTACTCTTCGGAGTACTTTCTAAGTGTTGACCTCGGATCAGGTAGGGATACCCGCTGAACTTAA
ITS	49	12	Healthy	Fungi	Ascomycota	Eurotiomycetes	Phaeomoniellales	Phaeomoniellaceae	Phaeomoniella	chlamydospora	AAGTCGTAACAAGGTTTCCGTAGGTGAACCTGCGGAAGGATCATTACCGAGTTAGGGTCCTCTGGGCTCGACCTCCTACCCTTTGTCTACCTTACCTTTTGTTGCTTCGGCGGATCCGTCCCTTAGGGGACCGCCGGAGGGGTTTATCCCCCTCTGGCCCGCGTCCGCCGGTGGCCCACAACCAAAACTCTTGTTTAAACGTGTCGTCTAAGTACAAAAACAAATAAGTAAAAACTTTCAACAACGGATCTCTTGGTTCTGGCATCGATGAAGAACGCAGCGAAATGCGATAAGTAATGCGAATTGCAGAATCCGTGAGTCATCGAATCTTTGAACGCACATTGCGCCCTTTGGTATTCCGAAGGGCATGCCTGTTCGAGCGTCATTATCAACCCTCAAGCCCGGCTTGTTATTGGGTCCATATCAACTTTCATAGAAGATAGGCCCGAAAGATAATGGCGGCGTCAAGAATGACCCTAGGTGCAGCGAGCAATCAAGCATACACTGAGGTGGTCCTCTTGGCCTGGCCCTATTGTTTTGTTGCAGAACTCTCAGGTTGACCTCGGATCAGGTAGGAATACCCGCTGAACTTAA
ITS	49	254	Healthy	Fungi	Ascomycota	Eurotiomycetes	Chaetothyriales	Herpotrichiellaceae	Rhinocladiella	NA	AAGTCGTAACAAGGTTTCCGTAGGTGAACCTGCGGAAGGATCATTACCGAGTTAGGGTCCTCTGGGCTCGACCTCCTACCCTTTGTCTACCTTACCTTTTGTTGCTTCGGCGGATCCGTCCCTTAGGGGACCGCCGGAGGGGTTTATCCCCCTCTGGCCCGCGTCCGCCGGTGGCCCACAACCAAAACTCTTGTTTAAACGTGTCGTCTAAGTACAAAAACAAATAAGTAAAAACTTTCAACAACGGATCTCTTGGTTCTGGCATCGATGAAGAACGCAGCGAAATGCGATAAGTAATGCGAATTGCAGAATCCGTGAGTCATCGAATCTTTGAACGCACATTGCGCCCTTTGGTATTCCGAAGGGCATGCCTGTTCGAGCGTCATTATCACCCCTCAAGCCCCGGCTTAGTGTTGGGCTGGATTTGTCAACAAAATCGGCCTCAAAGATAGTGACGGCGTCCCAGATGGAACCGGTACGAGGAGCTTTTAACCGAGCATGTACGCGGCGTGAATCTGTGGGCGGCGGTCTTTAACCACTACTCTTCGGAGTACTTTCTTAAGTGTTGACCTCGGATCAGGTAGGGATACCCGCTGAACTTAA
ITS	49	5	Healthy	Fungi	Ascomycota	NA	NA	NA	NA	NA	AAGTCGTAACAAGGTTTCCGTAGGTGAACCTGCGGAAGGATCATTACCGAGTTAGGGTCCTCTGGGCTCGACCTCCTACCCTTTGTCTACCTTACCTTTTGTTGCTTCGGCGGATCCGTCCCTTAGGGGACCGCCGGAGGGGTTTATCCCCCTCTGGCCCGCGTCCGCCGGTGGCCCACAACCAAAACTCTTGTTTAAACGTGTCGTCTAAGTACAAAAACAAATAAGTAAAAACTTTCAACAACGGATCTCTTGGTTCTGGCATCGATGAAGAACGCAGCGAAATGCGATAAGTAATGTGAATTGCAGAATTCAGTGAATCATCGAATCTTTGAACGCACATTGCGCCCTGTGGTATTCCGCAGGGCATGCCTGTTCGAGCGTCATTATAACCACTCAAGCCGGGCTTGGTATTGGAGTTTGCGGTTCCGCAGCTTCTAAAATCAGTGGCGGTGCCGGTGTGGCTCTACGCGTAGTAATTCTTCTCGCGATGGAGTAACCCTGGTTGCTTGCCAGAATCCCCCCAATTTTACAGGTTGACCTCGGATCAGGTAGGGATACCCGCTGAACTTAA
ITS	49	21	Healthy	Fungi	Ascomycota	Eurotiomycetes	Phaeomoniellales	Phaeomoniellaceae	Phaeomoniella	chlamydospora	AAGTCGTAACAAGGTTTCCGTAGGTGAACCTGCGGAAGGATCATTACCGAGTTAGGGTCCTCTGGGCTCGACCTCCTACCCTTTGTCTACCTTACCTTTTGTTGCTTCGGCGGATCCGTCCCTTAGGGGACCGCCGGAGGGGTTTATCCCCCTCTGGCCCGCGTCCGCCGGTGGCCCACAACCAAAACTCTTGTTTAAACGTGTCGTCTAAGTACAAAAACAAATAAGTAAAAACTTTCAACAACGGATCTCTTGGTTCTGGCATCGATGAAGAACGCAGCGAAATGCGATAAGTAATGTGAATTGCAGAATTCAGTGAATCATCGAATCTTTGAACGCACATTGCGCCCTTTGGTATTCCGAAGGGCATGCCTGTTCGAGCGTCATTATCAACCCTCAAGCCCGGCTTGTTATTGGGTCCATATCAACTTTCATAGAAGATAGGCCCGAAAGATAATGGCGGCGTCAAGAATGACCCTAGGTGCAGCGAGCAATCAAGCATACACTGAGGTGGTCCTCTTGGCCTGGCCCTATTGTTTTGTTGCAGAACTCTCAGGTTGACCTCGGATCAGGTAGGAATACCCGCTGAACTTAA
ITS	49	48	Healthy	Fungi	Ascomycota	Eurotiomycetes	Phaeomoniellales	Phaeomoniellaceae	Phaeomoniella	chlamydospora	AAGTCGTAACAAGGTTTCCGTAGGTGAACCTGCGGAAGGATCATTATCGAGTCAGGGTCCTCTGGGCCCGATCTCCAACCCTTTGTTTATCATACCTTTGTTGCTTTGGCAGACCCGTCCTTCGGGACCGTCGGGGGCGTTCAGTCGCCTCTGGCCAGCGTCTGCCAGTAGCCCAACCAAAATTCTTTGTTACATGTGACGTCTGAACGGTTCCATCAAAATCAAACCAAAACTTTCAACAACGGATCTCTTGGTTCTGGCATCGATGAAGAACGCAGCGAAATGCGATAAGTAATGCGAATTGCAGAATCCGTGAGTCATCGAATCTTTGAACGCACATTGCGCCCTTTGGTATTCCGAAGGGCATGCCTGTTCGAGCGTCATTATCACCCCTCAAGCCCCGGCTTAGTGTTGGGCTGGATTTGTCAACAAAATCGGCCTCAAAGATAGTGACGGCGTCCCAGATGGAACCGGTACGAGGAGCTTTTAACCGAGCATGTACGCGGCGTGAATCTGTGGGCGGCGGTCTTTAACCACTACTCTTCGGAGTACTTTCTTAAGTGTTGACCTCGGATCAGGTAGGGATACCCGCTGAACTTAA
ITS	49	13	Healthy	Fungi	Ascomycota	Eurotiomycetes	Phaeomoniellales	Phaeomoniellaceae	Phaeomoniella	chlamydospora	AAGTCGTAACAAGGTTTCCGTAGGTGAACCTGCGGAAGGATCATTATCGAGTCAGGGTCCTCTGGGCCCGATCTCCAACCCTTTGTTTATCATACCTTTGTTGCTTTGGCAGACCCGTCCTTCGGGACCGTCGGGGGCGTTCAGTCGCCTCTGGCCAGCGTCTGCCAGTAGCCCAACCAAAATTCTTTGTTACATGTGACGTCTGAACGGTTCCATCAAAATCAAACCAAAACTTTCAACAACGGATCTCTTGGTTCTGGCATCGATGAAGAACGCAGCGAAATGCGATAAGTAATGTGAATTGCAGAATTCAGTGAATCATCGAATCTTTGAACGCACATTGCGCCCCTCGGTATTCCGGGGGGCATACCTGTTCGAGCGTCATTACACCTCTCAAGCGTAGCTTGGTATTGGGCCTCGCTCCCTCAAAAGGGCGTGCCTGAAAAGTAGTGGCGGTCCGGCGTGGCCTTGAACGTAGTAAACATTCTCCCGTTCTGAAGGTCCGCGTCGCGGCTTGCCAGAATTGCCCACATCTTCAAGAATTGACCTCGGATCAGGTAGGGATACCCGCTGAACTTAA
ITS	49	15	Healthy	Fungi	Ascomycota	Eurotiomycetes	Phaeomoniellales	Phaeomoniellaceae	Phaeomoniella	chlamydospora	AAGTCGTAACAAGGTTTCCGTAGGTGAACCTGCGGAAGGATCATTATCGAGTCAGGGTCCTCTGGGCCCGATCTCCAACCCTTTGTTTATCATACCTTTGTTGCTTTGGCAGACCCGTCCTTCGGGACCGTCGGGGGCGTTCAGTCGCCTCTGGCCAGCGTCTGCCAGTAGCCCAACCAAAATTCTTTGTTACATGTGACGTCTGAACGGTTCCATCAAAATCAAACCAAAACTTTCAACAACGGATCTCTTGGTTCTGGCATCGATGAAGAACGCAGCGAAATGCGATAAGTAATGTGAATTGCAGAATTCAGTGAATCATCGAATCTTTGAACGCACATTGCGCCCCTTGGTATTCCATGGGGCATGCCTGTTCGAGCGTCATATATACCTTCAAGCTCTGCTTGGTGTTGGGCGCTGTCATAACGACTCGCCTCAAATTAAAATTCATTGGCAGTGGCATATGGTGCAGCACATGTACCTGCCCCGTCCGCTAAACCTTTTATTTGACCTCGGATCAGGTAGGGATACCCGCTGAACTTAA
ITS	49	79	Healthy	Fungi	Ascomycota	Eurotiomycetes	Phaeomoniellales	Phaeomoniellaceae	Phaeomoniella	chlamydospora	AAGTCGTAACAAGGTTTCCGTAGGTGAACCTGCGGAAGGATCATTATCGAGTCAGGGTCCTCTGGGCCCGATCTCCAACCCTTTGTTTATCATACCTTTGTTGCTTTGGCAGACCCGTCCTTCGGGACCGTCGGGGGCGTTCAGTCGCCTCTGGCCAGCGTCTGCCAGTAGCCCAACCAAAATTCTTTGTTACATGTGACGTCTGAACGGTTCCATCAAAATCAAACCAAAACTTTCAACAACGGATCTCTTGGTTCTGGCATCGATGAAGAACGCAGCGAAATGCGATAAGTAATGTGAATTGCAGAATTCAGTGAATCATCGAATCTTTGAACGCACATTGCGCCCTGTGGTATTCCGCAGGGCATGCCTGTTCGAGCGTCATTATAACCACTCAAGCCGGGCTTGGTATTGGAGTTTGCGGTTCCGCAGCTTCTAAAATCAGTGGCGGTGCCGGTGTGGCTCTACGCGTAGTAATTCTTCTCGCGATGGAGTAACCCTGGTTGCTTGCCAGAATCCCCCCAATTTTACAGGTTGACCTCGGATCAGGTAGGGATACCCGCTGAACTTAA
ITS	49	4472	Healthy	Fungi	Ascomycota	Eurotiomycetes	Phaeomoniellales	Phaeomoniellaceae	Phaeomoniella	chlamydospora	AAGTCGTAACAAGGTTTCCGTAGGTGAACCTGCGGAAGGATCATTATCGAGTCAGGGTCCTCTGGGCCCGATCTCCAACCCTTTGTTTATCATACCTTTGTTGCTTTGGCAGACCCGTCCTTCGGGACCGTCGGGGGCGTTCAGTCGCCTCTGGCCAGCGTCTGCCAGTAGCCCAACCAAAATTCTTTGTTACATGTGACGTCTGAACGGTTCCATCAAAATCAAACCAAAACTTTCAACAACGGATCTCTTGGTTCTGGCATCGATGAAGAACGCAGCGAAATGCGATAAGTAATGTGAATTGCAGAATTCAGTGAATCATCGAATCTTTGAACGCACATTGCGCCCTTTGGTATTCCGAAGGGCATGCCTGTTCGAGCGTCATTATCAACCCTCAAGCCCGGCTTGTTATTGGGTCCATATCAACTTTCATAGAAGATAGGCCCGAAAGATAATGGCGGCGTCAAGAATGACCCTAGGTGCAGCGAGCAATCAAGCATACACTGAGGTGGTCCTCTTGGCCTGGCCCTATTGTTTTGTTGCAGAACTCTCAGGTTGACCTCGGATCAGGTAGGAATACCCGCTGAACTTAA
ITS	49	2	Healthy	Fungi	Ascomycota	Eurotiomycetes	Phaeomoniellales	Phaeomoniellaceae	Phaeomoniella	chlamydospora	AAGTCGTAACAAGGTTTCCGTAGGTGAACCTGCGGAAGGATCATTATCGAGTCAGGGTCCTCTGGGCCCGATCTCCAACCCTTTGTTTATCATACCTTTGTTGCTTTGGCAGACCCGTCCTTCGGGACCGTCGGGGGCGTTCAGTCGCCTCTGGCCAGCGTCTGCCAGTAGCCCAACCAAAATTCTTTGTTACATGTGACGTCTGAACGGTTCCATCAAAATCAAACCAAAACTTTCAACAACGGATCTCTTGGTTCTGGCATCGATGAAGAACGCAGCGAAATGCGATAAGTAATGTGAATTGCAGAATTCAGTGAATCATCGAATCTTTGAACGCATATTGCGCCCTTTGGTATTCCGAAGGGCATGCCTGTTCGAGCGTCATTACACCCCTCAAACATCACTGTTTGATGTTGGGTACTGCCGGAAGGCATACCTAAAAATCAGCGACGGTTACAATCAACCTCAGGCGTACAAACATCGCTATGGTGGAAGATGGGAGCCTGTCTCTTTAATGAAAATCTAAATGTTGACCTCGGATCAGGTAGGAATACCCGCTGAACTTAA
ITS	49	3	Healthy	Fungi	Ascomycota	Dothideomycetes	Pleosporales	Amorosiaceae	Angustimassarina	acerina	AAGTCGTAACAAGGTTTCCGTAGGTGAACCTGCGGAAGGATCATTATCGTAGGGCTTTTGTCCTGTCGAGATAGCGTCCTTGCCTATTTTTTGGAGCACCGTTCGTTTCCTCAGCAGGCTTGCCTGCTACTGGGGACCCCTCAAACTCTTTGTAAATACAGTAATCGTCTGAAAAACAAACAAAAAATCAAAACTTTCAACAATGGATCTCTTGGTTCTGGCATCGATGAAGAACGCAGCAAAATGCGATAAGTAGTGTGAATTGCAGAATTCAGTGAATCATCGAATCTTTGAACGCACATTGCGCCCTTTGGTATTCCTTAGGGCATGCCTGTTCGAGCGTCATTTACACCCTCAAGCACAGCTTGGTGTTGGGCGTCTGTCCCGCTTCGGCGCGGACTCGCCTCAAAACGATTGGCAGCCACTTCAGCGGCTTTGAGCGCAGCAGAATTGCGTCTCTCGTCGCGGCGGGTGGCATCCAGTAAGCAACATTTATATCTTGACCTCGGATCAGGTAGGGATACCCGCTGAACTTAA
ITS	49	5	Healthy	Fungi	Basidiomycota	Malasseziomycetes	Malasseziales	Malasseziaceae	Malassezia	sympodialis	AAGTCGTAACAAGGTTTCTGTAGGTGAACCTGCAGAAGGATCATTAGTGAAAGTTTCGGGCCTGCCATACGGACGCAAACACGTCTCTGGCGCCCATCACTATATCCATACCAACCCCTGTGCACTGTGATGACGAATGTCATCGAACAAAAAAAACTCGTATGGTTGAATGTACGTGAAATTGTAGGTATAGCCTACGAACTATACACAACTTTCGACAACGGATCTCTTGGTTCTCCCATCGATGAAGAACGCAGCGAAACGCGATAGGTAATGTGAATTGCAGAATTCCGTGAATCATCGAATCTTTGAACGCACCTTGCGCTCCATGGTATTCCGTGGAGCATGCCTGTTTGAGTGCCGCGAATTCTCCCTCCCCTTACGGTGGCCGAAAGGCCGAAGTAGGGCGGACGGGGTAGGATGGGTGTTGCTGCCTGGGGATTGTACCAGGCTCGCCCGAAATGCATAAGCGCCAGGACCCTCGCTACCGCTCTCTAGGGAAGAGTGGCTAAGCGACCGCTGAGCATGGCATGATACGTCATTTGCTGTGTGTGGGCGGCCGGTTGGAGAGGTGTCTGCTTTACCAGCCCTTTTTTAATTCTGGTCTCAAATCAGGTAGGATCACCCGCTGAACTTAA
ITS	49	2	Healthy	Fungi	Basidiomycota	Malasseziomycetes	Malasseziales	Malasseziaceae	Malassezia	restricta	AAGTCGTAACAAGGTTTCTGTAGGTGAACCTGCAGAAGGATCATTAGTGAAGTTTTGGGCAGGCCATACGGACGCCACAAAGTGTCCCTGGCCGCCTACACCCACTATACATCCACAAACCCGTGTGCACTGTCCTTGGAAAGGGCATTTGGAGAGAAAAAGGAAGAGAGAAGCGAGAACAGTGCGATCCGTCGCGTTGGGCGTTGATCTCTGGCTTGGTCTCTCTGAGGCCCTTTCCTCGCTACAAACTCGAATGGTTAGTATGAACGTGGAACTTGGTTGGACCGTCACTGGCCAACAAACTATACACAACTTTCGACAACGGATCTCTTGGTTCTCCCATCGATGAAGAACGCAGCGAAACGCGATAGGTAATGTGAATTGCAGAATTCCGTGAATCATCGAATCTTTGAACGCACCTTGCGCTCTATGGCAATCCGTAGAGCATGCCTGTTTGAGTGCCATGAAATCTCCCACCCCAAGCGGTTTTTAAATGAAACGGCTTGGCGGATGGGGTCTGGATGGGTGCCTCTGCCTGCGCTACCTAGCACAGGCTCGCCCGAAATGCATGAGCGCCTTGAGACACTTTGCATCCGCCTCTCTGTTTGGGAGGAGGCGGCCAAGCAGTGTTTTTCTCCTGGCATGGCATGATACGTCATTTGCTATGTCACCTAAAGGAGGAATGTTTGGTTGTGTCTGCGTGTGCTTCAAACTTGCCTCTGTGGCACATCCCAATTTCACTTCTGGTCTCAAATCAGGTAGGATCACCCGCTGAACTTAA
ITS-28S	50	8	Healthy	Fungi	Ascomycota	Leotiomycetes	Helotiales	Hyaloscyphaceae	NA	NA	AAGTCGTAACAAGGTTTCCGTAGGTGAACCTGCGGAAGGATCATTAATAAACCTAGTCGTTCGCGTACATAGGGGCAACCCTCGCGTGATGTCAGCAATACCTAGGTAACCCTTGAATAAACTACCCTTGTTGCTTTGGCGGGTCGCCTTTTAGGCCAGCGGCTTCGGCTGCTGCGTGCCCGCCAGAGGACCACAACTCTTGTTTTTAGTGATGTCTGAGTACTATATAATAGTTAAAACTTTCAACAACGGATCTCTTGGTTCTGGCATCGATGAAGAACGCAGCGAAATGCGATAAGTAATGTGAATTGCAGAATTCAGTGAATCATCGAATCTTTGAACGCACATTGCGCCCTTTGGTATTCCGAAGGGCATGCCTGTTCGAGCGTCATTATAACCACTCAAGCCTTCGCTTGGTATTGGGGTTCGCGCTTCCGCGGCCTCTAAAATCAGTGGCGGTGCCTGTCGGCTCTACGCGTAGTAATACTCCTCGCGTCTGGGTCCGGTAGGTTGCTTGCCAACAACCCCCAATTTTTTACAGGTTGACCTCGGATCAGGTAGGGATACCCGCTGAACTTAAGCATATCAATAAGCGGAGGAAAAGAAACCAACAGGGATTACCTCAGTAACGGCGAGTGAAGCGGTAACAGCTCAAATTTGAAAGCTAGCTCTTTTAGGGTTCGCATTGTAATTTGTAGAAGATGCTTCGGGTGTGGCCCCGGTCTAAGTTCCTTGGAACAGGACGTCATAGAGGGTGAGAATCCCGTATGTGACTGGGTGCTTTCGCTCATGTGAAGCTCTTTCGACGAGTCGAGTTGTTTGGGAATGCAGCTCAAAATGGGTGGTAAATTTCATCTAAAGCTAAATATTGGCCAGAGACCGATAGCGCACAAGTAGAGTGATCGAAAGATGAAAAGCACTTTGGAAAGAGAGTTAAACAGTACGTGAAATTGTTGAAAGGGAAGCGCTTGCAACCAGACTTGCGCGCTGATGATCATCCGGGCTTCTGCCCGGTGCACTCGTCTGCGCTCAGGCCAGCATCGGTTTTGGTGGTGGGATAAAGGCCTTGGGAATGTAGCTTCTTTCGGGGAGTGTTATAGCCCTCGGTGCAATGCCGCCTACCGGGACCGAGGACCGCGCTTCGGCTAGGATGCTGGCGTAATGGTTGTAAGCGACCCGTCTTGAAACACGGACCAAGGAGTCTAACATCTATGCGAGTGTTTGGGTGTCAAACCCATACGCGTAATGAAAGTGAACGGAGGTGAGAACCCTTAAGGGTGCATCATCGACCGATCCTGATGTCTTCGGATGGATTTGAGTAAGAGCATAGCTGTTGGGACCCGAAAGATGGTGAACTATGCGTGAATAGGGTGAAGCCAGAGGAAACTCTGGTGGAGGCTCGCAGCGGTTCTGACGTGCAAATCGATCGTCAAATTTGCGTATAGGGGCGAAAGACTAATCGAACCATCTAGTAGCTGGTTCCTGC
ITS-28S	50	184	Healthy	Fungi	Ascomycota	NA	NA	NA	NA	NA	AAGTCGTAACAAGGTTTCCGTAGGTGAACCTGCGGAAGGATCATTATCGAGTCAGGGTCCTCTGGGCCCGATCTCCAACCCTTTGTTTATCATACCTTTGTTGCTTTGGCAGACCCGTCCTTCGGGACCGTCGGGGGCGTTCAGTCGCCTCTGGCCAGCGTCTGCCAGTAGCCCAACCAAAATTCTTTGTTACATGTGACGTCTGAACGGTTCCATCAAAATCAAACCAAAACTTTCAACAACGGATCTCTTGGTTCTGGCATCGATGAAGAACGCAGCGAAATGCGATAAGTAATGTGAATTGCAGAATTCAGTGAATCATCGAATCTTTGAACGCACATTGCGCCCTTTGGTATTCCGAAGGGCATGCCTGTTCGAGCGTCATTATCAACCCTCAAGCCCGGCTTGATATTGGGTCCATATCAACTTTCATAGAAGATAGGCCCGAAAGATAATGGCGGCGTCAAGAATGACCCCAGGTGCAGCGAGCAATCAAGCATACACTGAGGTGGTCCTCTTGGCCTGGCCCTATTGTTTTGTTGCAGAACTCTCAGGTTGACCTCGGATCAGGTAGGAATACCCGCTGAACTTAAGCATATCAATAAGCGGAGGAAAAGAAACCAACAGGGATTGCCTCAGTAACGGCGAGTGAAGCGGCAAAAGCTCAAATTTGAAATCTGGCTCTTTTCAGGGTCCGAGTTGTAATTTGTAGAGGATGTTTCGGGCAAGACTTCGGTTTAAGTTCCTTGGAACAGGACGTCATAGAGGGTGAGAATCCCGTCTTGAACCGTCTGTCGCGTCCGTGTGAAACTCCTTCGACGAGTCGAGTTGTTTGGGAATGCAGCTCTAAATGGGAGGTAAATTTCTTCTAAAGCTAAATATTGGCCAGAGACCGATAGCGCACAAGTAGAGTGATCGAAAGATGAAAAGCACTTTGAAAAGAGAGTTAAACAGTATGTGAAATTGTTGAAAGGGAAGCTCTTGCAACCAGACTTGTTTCCAACGGTTCAACCGCTGTTTTCAGTGGCCTATTCCGTTGGTTCAGGCCAGCATCGGTTCGAGTGGTTAGTTAAAGACTTTGGGAATGTATCTACCCCTCCGGGGGTAGACTTATAGCCCTTTGTGTAATGTGACCTACCTGGACCGAGGGACGCGCTTTTTGCTCGGATGCTGGCGTAATGGTTGTAAGCGACCCGTCTTGAAACACGGACCAAGGAGTCTAACATCTATGCGAGTGTTAGGGTGTCAAACCCTTACGCGGAATGAAAGTGAACGGAGGTAGGAACCCGCAAGGGCGCACTATCGACCGATCCTGATGTCTTCGGATGGATTTGAGTAAGAGCATAGCTGTTGGGACCCGAAAGATGGTGAACTATGCCTGAATAGGGTGAAGCCAGAGGAAACTCTGGTGGAGGCTCGCAGCGGTTCTGACGTGCAAATCGATCGTCAAATTTGGGTATAGGGGCGAAAGACTAATCGAACCATCTGGTAGCTGGTTCCTGC
ITS-28S	50	9	Healthy	Fungi	Ascomycota	NA	NA	NA	NA	NA	AAGTCGTAACAAGGTTTCCGTAGGTGAACCTGCGGAAGGATCATTATCGAGTCAGGGTCCTCTGGGCCCGATCTCCAACCCTTTGTTTATCATACCTTTGTTGCTTTGGCAGACCCGTCCTTCGGGACCGTCGGGGGCGTTCAGTCGCCTCTGGCCAGCGTCTGCCAGTAGCCCAACCAAAATTCTTTGTTACATGTGACGTCTGAACGGTTCCATCAAAATCAAACCAAAACTTTCAACAACGGATCTCTTGGTTCTGGCATCGATGAAGAACGCAGCGAAATGCGATAAGTAATGTGAATTGCAGAATTCAGTGAATCATCGAATCTTTGAACGCACATTGCGCCCTTTGGTATTCCGAAGGGCATGCCTGTTCGAGCGTCATTATCAACCCTCAAGCCCGGCTTGTTATTGGGTCCATATCAACTTTCATAGAAGATAGGCCCGAAAGATAATGGCGGCGTCAAGAATGACCCTAGGTGCAGCGAGCAATCAAGCATACACTGAGGTGGTCCTCTTGGCCTGGCCCTATTGTTTTGTTGCAGAACTCTCAGGTTGACCTCGGATCAGGTAGGAATACCCGCTGAACTTAAGCATATCAATAAGCGGAGGAAAAGAAACCAACAGGGATTGCCTCAGTAACGGCGAGTGAAGCGGCAAAAGCTCAAATTTGAAATCTGGCTCTTTTCAGGGTCCGAGTTGTAATTTGTAGAGGATGTTTCGGGCAAGACTTCGGTTTAAGTTCCTTGGAACAGGACGTCATAGAGGGTGAGAATCCCGTCTTGAACCATCTGTCGCGTCCGTGTGAAACTCCTTCGACGAGTCGAGTTGTTTGGGAATGCAGCTCTAAATGGGAGGTAAATTTCTTCTAAAGCTAAATATTGGCCAGAGACCGATAGCGCACAAGTAGAGTGATCGAAAGATGAAAAGCACTTTGAAAAGAGAGTTAAACAGTATGTGAAATTGTTGAAAGGGAAGCTCTTGCAACCAGACTTGTTTCCAACGGTTCAACCGCTGTTTTCAGTGGCCTATTCCGTTGGTTCAGGCCAGCATCGGTTCGGGTGGTTAGTTAAAGACTTTGGGAATGTATCTACCCCTCCGGGGGTAGACTTATAGCCCTTTGTGTAATGTGACCTACCTGGACCGAGGGACGCGCTTTTTGCTCGGATGCTGGCGTAATGGTTGTAAGCGACCCGTCTTGAAACACGGACCAAGGAGTCTAACATCTATGCGAGTGTTAGGGTGTCAAACCCTTACGCGGAATGAAAGTGAACGGAGGTAGGAACCCGCAAGGGCGCACTATCGACCGATCCTGATGTCTTCGGATGGATTTGAGTAAGAGCATAGCTGTTGGGACCCGAAAGATGGTGAACTATGCCTGAATAGGGTGAAGCCAGAGGAAACTCTGGTGGAGGCTCGCAGCGGTTCTGACGTGCAAATCGATCGTCAAATTTGGGTATAGGGGCGAAAGACTAATCGAACCATCTGGTAGCTGGTTCCTGC
ITS-28S	50	1067	Healthy	Fungi	Basidiomycota	Malasseziomycetes	Malasseziales	Malasseziaceae	Malassezia	NA	AAGTCGTAACAAGGTTTCTGTAGGTGAACCTGCAGAAGGATCATTAGTGAAGATTTGGGCAGGCCATACGGACGCCACAAAGTGTCCCTGGCCGCCTACACCCACTATACATCCACAAACCCGTGTGCACTGTCCTTGGAAAGGGCATTTGGAGAGAAAAAGGAAGAGAGAAGCGAGAACAGTGCGATCCGTCGCGTTGGGCGTTGATCTCTGGCTTGGTCTCTCTGAGGCCCTTTCCTCGCTACAAACTCGAATGGTTAGTATGAACGTGGAACTTGGTTGGACCGTCACTGGCCAACAAACTATACACAACTTTCGACAACGGATCTCTTGGTTCTCCCATCGATGAAGAACGCAGCGAAACGCGATAGGTAATGTGAATTGCAGAATTCCGTGAATCATCGAATCTTTGAACGCACCTTGCGCTCTATGGCAATCCGTAGAGCATGCCTGTTTGAGTGCCATGAAATCTCCCACCCCAAGCGGTTTTTAAATGAAACGGCTTGGCGGATGGGGTCTGGATGGGTGCCTCTGCCTGCGCTACCTAGCACAGGCTCGCCCGAAATGCATGAGCGCCTTGAGACACTTTGCATCCGCCTCTCTGTTTGGGAGGAGGCGGCCAAGCAGTGTTTTTCTCCTGGCATGGCATGATACGTCATTTGCTATGTCACCTAAAGGAGGAATGTTTGGTTGTGTCTGCGTGTGCTTCAAACTTGCCTCTGTGGCACATCCCAATTTCACTTCTGGTCTCAAATCAGGTAGGATCACCCGCTGAACTTAAGCATATCAATAAGCGGAGGAAAAGAAACTAACAAGGATTCCCCTAGTAACGGCGAGCGAAGCGGGAAGAGCTCAAATTTGAAAGCTGGCGTCTTCGGCGTCCGCGTTGTAATCTCGAGACGTGTTTTCCGTGCGGCTCTATGGACAAGTCCCTTGGAACAGGGCATCGTAGAGGGTGAAAATCCCGTACTTGCCATGGAAGTACCGTGCTTTGTGATACACGTTCCAAGAGTCGAGTAGTTTGGGATTGCTGCTCAAAGTGGGTGGTAGACTCCATCTAAAGCTAAATATCGGGGAGAGACCGATAGCGAACAAGTACCGTGAGGGAAAGATGAAAAGCACTTTGGAAAGAGAGTTAAAAGTACGTGAAATTGTCGAAAGGGAAGCACTTGAAGTCAGCCATGCTGCTTGAGACTCAGCCTGGCTTTTGCTTGGTGTATTTCTCGGTAGCAAGCCAGCATTGGTTTGTGTCGTCGGAGAAGCGTATGGGGAATGTGGCATCCTCGGATGTGTTATAGCCCTGTGCTGGATACGACGACGCAGACCAAGGAACGCAGTGTGCCCTCTGGGCGGGTCTTCGGACACCTTCACACTTAGGATGCTGGCGTAATGGCTTTAAGTGGCCCGTCTTGAAACACGGACCAAGGAGTCTAACATGTGTGCGAGTTTTTGGGTGGCAAACCCATGAGCGTAATGAAAGTGAATGCAGGTGGGATCCGCAAGGAGCACCATCGACCGGCCCTGATGTTCTCGGATGGGTCTGCGTAAGAGCATATATGTTGGGACCCGAAAGATGGTGAACTATGCCTGAATAGGGCGAAGCCAGAGGAAACTCTGGTGGAGGCTCGCAGCGGTTCTGACGTGCAAATCGATCGTCAAATTTGGGTATAGGGGCGAAAGACTAATCGAACCATCTAGTAGCTGGTTCCTGC
ITS-28S	51	69	Healthy	Fungi	Ascomycota	Eurotiomycetes	Chaetothyriales	NA	NA	NA	AAGTCGTAACAAGGTTTCCGTAGGTGAACCTGCGGAAGGATCATTACCGAGTTAGGGCCCTCTAGGGCTCGACCTCCTACCCTTTGTCTACCTTACCTTTTGTTGCTTCGGCGGACCCGTCCTTTAGGGGACCGCCGGAGAGCTCACGCTCTCTGGCCCGCGTCCGTCGGTGGCCCACAACCAAAACTCTTGTTTAAACGTGTCGTCTAAGTACAAAAACAAATAAGTAAAAACTTTCAACAACGGATCTCTTGGTTCTGGCATCGATGAAGAACGCAGCGAAATGCGATAAGTAATGCGAATTGCAGAATCCGTGAGTCATCGAATCTTTGAACGCACATTGCGCCCTTTGGTATTCCGAAGGGCATGCCTGTTCGAGCGTCATTATCACCCCTCAAGCTCCGGCTTGGTGTTGGGCTTCGAGATAGCTATATCACGGGCCTCAAAGATAGTGACGGCGTCCCAGATGGAACCGGTACGAGGAGCTTTTAACCAAGCATGTACGCGGAGTGAATCTGCGGGCGGCGGCCTTTAACCACTACTCTTCGGAGTACTTTCTAAGTGTTGACCTCGGATCAGGTAGGGATACCCGCTGAACTTAAGCATATCAATAAGCGGAGGAAAAGAAACCAACAGGGATTGCCTCAGTAACGGCGAGTGAAGCGGCAACAGCTCAAATTTGAAATCTGGCTTCTTTGGAGCCCGAGTTGTAATTTGTAGAGGATGTTTCGGGTACCGCACCGGCTTAAATTTCTTGGAACAGAATGTCAAGGAGGGTGAGAATCCCGTCTGGAGTCGCGGTAGGGCCCATGTGAAACTCCTTCGACGAGTCGAGTTGTTTGGGAATGCAGCTCAAAATGGGTGGTAAATTTCATCTAAAGCTAAATATTGGCCAGAGACCGATAGCGCACAAGTAGAGTGATCGAAAGATGAAAAGCACTTTGAAAAGAGAGTTAAACAGTATGTGAAATTGTTGAAAGGGAAGCGCTGGCAACCAGACTTGCGTGCGGAGGTTCCCCCTTGCTTCTGCTTGGGCTACTCCTTCGTATCCAGGCCAACATCGGTTTTGGTGGTCGGTTAAAGGCCTTGGGAATGTATCTTCCTCCGGGAAGACTTATAGCCCATGGTGTCATGCGACCTACCGGGACCGAGGAACGCGCTTCGGCTCGGATGTTGGCGTAATGGTTGTCAGCGACCCGTCTTGAAACACGGACCAAGGAGTCTAACATCTATGCGAGTGTTAGGGTGTCAAACCCTTGCGCGGAATGAAAGTGAACGGAGGTAGGAAGTCTCTTTTGACTGCACTATCGACCGATCCTGAAGTTTACGGATGGATTTGAGTAAGAGCATAGCTGTTGGGACCCGAAAGATGGTGAACTATGCCTGAATAGGGTGAAGCCAGAGGAAACTCTGGTGGAGGCTCGCAGCGGTTCTGACGTGCAAATCGATCGTCAAATTTGGGTATAGGGGCGAAAGACTAATCGAACTATCTGGTAGCTGGTTCCTGC
ITS-28S	51	38	Healthy	Fungi	Ascomycota	Eurotiomycetes	Chaetothyriales	NA	NA	NA	AAGTCGTAACAAGGTTTCCGTAGGTGAACCTGCGGAAGGATCATTACCGAGTTAGGGTCCTCTGGGCTCGACCTCCTACCCTTTGTCTACCTTACCATTTGTTGCTTCGGCGGATCCGTCTCTTAGGGGACCGCCGGAGGGGTTTACCCCCCTCTGGCCCGCGTCCGCCGGTGGCCCACAACCAAAACTCTTGTTTAAACGTGTCGTCTAAGTACAAAAACAAATAAGTAAAAACTTTCAACAACGGATCTCTTGGTTCTGGCATCGATGAAGAACGCAGCGAAATGCGATAAGTAATGCGAATTGCAGAATCCGTGAGTCATCGAATCTTTGAACGCACATTGCGCCCTTTGGTATTCCGAAGGGCATGCCTGTTCGAGCGTCATTATCACCCCTCAAGCCCCGGCTTGGTGTTGGGCTGGATTTGTCAACAAAATCGGCCTCAAAGATAGTGACGGCGTCCCAGATGGAACCGGTACGAGGAGCTTTTAACCGAGCATGTACGCGGCGTGAATCTGTGGGCGGCGGTCTTTAACCACTCCTCTTCGGAGTACTTTCTTAAGTGTTGACCTCGGATCAGGTAGGGATACCCGCTGAACTTAAGCATATCAATAAGCGGAGGAAAAGAAACCAACAGGGATTGCCTCAGTAACGGCGAGTGAAGCGGCAACAGCTCAAATTTGAAATCTGGCTTCTTTTGGAGCCCGAGTTGTAATTTGTAGAGGATGTTTCGGGTACCGCAACGGCTTAAATTTCTTGGAACAGAATGTCAGAGAGGGTGAGAGTCCCGTCTGGAGTCGCGGTAGGGCCCATGTGAAACTCCTTCGACGAGTCGAGTTGTTTGGGAATGCAGCTCAAAATGGGTGGTAAATTTCATCTAAAGCTAAATATTGGCCAGAGACCGATAGCGCACAAGTAGAGTGATCGAAAGATGAAAAGCACTTTGAAAAGAGAGTTAAACAGTATGTGAAATTGTTGAAAGGGAAGCGCTGGCAACCAGACTTGTCTGCGGAGGTTCCCCCTTGCTTCTGCTTGGGCTACTCCTTCGTACGCAGGCCAACATCGGTTTTGGCGGTCGGTTAAAGGCCTTGGGAATGTATCTTCCTCCGGGAAGACTTATAGCCCAGGGTGTCATGCGGCCTGCCGGGACCGAGGAACGCGCTTCGGCTCGGATGTTGGCGTAATGGTTGTCAGCGACCCGTCTTGAAACACGGACCAAGGAGTCTAACATCTATGCGAGTGTTAGGGTGTCAAACCCTTGCGCGGAATGAAAGTGAACGGAGGTAGGAAGGTGCTCGTCACCTGCACTATCGACCGATCCTGAAGTTTACGGATGGATTTGAGTAAGAGCATAGCTGTTGGGACCCGAAAGATGGTGAACTATGCCTGAATAGGGTGAAGCCAGAGGAAACTCTGGTGGAGGCTCGCAGCGGTTCTGACGTGCAAATCGATCGTCAAATTTGGGTATAGGGGCGAAAGACTAATCGAACTATCTGGTAGCTGGTTCCTGC
ITS-28S	51	890	Healthy	Fungi	Ascomycota	Eurotiomycetes	Chaetothyriales	NA	NA	NA	AAGTCGTAACAAGGTTTCCGTAGGTGAACCTGCGGAAGGATCATTACCGAGTTAGGGTCCTCTGGGCTCGACCTCCTACCCTTTGTCTACCTTACCTTTTGTTGCTTCGGCGGATCCGTCCCCTAGGGGACCGCCGGGGGGCTTTACACCCCTCTGGCCCGCGTCCGCCGGTGGCCTACAACCAAAAACTCTTGTTTAAACGTGTCGTCTAAGTACAAAAAACAAATAAGTAAAAACTTTCAACAACGGATCTCTTGGTTCTGGCATCGATGAAGAACGCAGCGAAATGCGATAAGTAATGCGAATTGCAGAATCCGTGAGTCATCGAATCTTTGAACGCACATTGCGCCCTTTGGTATTCCGAAGGGCATGCCTGTTCGAGCGTCATTATCACCCCTCAAGCCCCGGCTTGGTGTTGGGCTGGATTTGTCACAAAATCGGCCTCAAAGATAGTGACGGCGTCCCAGATGGAACCGGTACGAGGAGCTTTTAACCAAGCATGTACGCGGCGTGAATCTGCGGGCGGCGGTCTTTAAACACTACTCTTCGGAGTACTTTCTAAGTGTTGACCTCGGATCAGGTAGGGATACCCGCTGAACTTAAGCATATCAATAAGCGGAGGAAAAGAAACCAACAGGGATTGCCTCAGTAACGGCGAGTGAAGCGGCAACAGCTCAAATTTGAAATCTGGCTTCTTTTGGAGCCCGAGTTGTAATTTGTAGAGGATGTTTCGGGTACCGCAACGGCTTAAATTTCTTGGAACAGAATGTCAGAGAGGGTGAGAGTCCCGTCTGGAGTCGCGGTAGGGCCCATGTGAAACTCCTTCGACGAGTCGAGTTGTTTGGGAATGCAGCTCAAAATGGGTGGTAAATTTCATCTAAAGCTAAATATTGGCCAGAGACCGATAGCGCACAAGTAGAGTGATCGAAAGATGAAAAGCACTTTGAAAAGAGAGTTAAACAGTATGTGAAATTGTTGAAAGGGAAGCGCTGGCAACCAGACTTGTCTGCGGAGGTTCCCCCTTGCTTCTGCTTGGGCTACTCCTTCGTACGCAGGCCAACATCGGTTTGGGCGGTCGGTTAAAGGCCTTGGGAATGTATCTTCCCCCGGGAAGACTTATAGCCCAGGGTGTCATGCGGCCTGCCGGGACCGAGGAACGCGCTTCGGCTCGGATGTTGGCGTAATGGTTGTCAGCGACCCGTCTTGAAACACGGACCAAGGAGTCTAACATCTATGCGAGTGTTAGGGTGTCAAACCCTTGCGCGGAATGAAAGTGAACGGAGGTAGGAAGGTGCTCGTCACCTGCACTATCGACCGATCCTGAAGTTTACGGATGGATTTGAGTAAGAGCATAGCTGTTGGGACCCGAAAGATGGTGAACTATGCCTGAATAGGGTGAAGCCAGAGGAAACTCTGGTGGAGGCTCGCAGCGGTTCTGACGTGCAAATCGATCGTCAAATTTGGGTATAGGGGCGAAAGACTAATCGAACTATCTGGTAGCTGGTTCCTGC
ITS-28S	51	26	Healthy	Fungi	Ascomycota	NA	NA	NA	NA	NA	AAGTCGTAACAAGGTTTCCGTAGGTGAACCTGCGGAAGGATCATTATCGAGTCAGGGTCCTCTGGGCCCGATCTCCAACCCTTTGTTTATCATACCTTTGTTGCTTTGGCAGACCCGTCCTTCGGGACCGTCGGGGGCGTTCAGTCGCCTCTGGCCAGCGTCTGCCAGTAGCCCAACCAAAATTCTTTGTTACATGTGACGTCTGAACGGTTCCATCAAAATCAAACCAAAACTTTCAACAACGGATCTCTTGGTTCTGGCATCGATGAAGAACGCAGCGAAATGCGATAAGTAATGTGAATTGCAGAATTCAGTGAATCATCGAATCTTTGAACGCACATTGCGCCCTTTGGTATTCCGAAGGGCATGCCTGTTCGAGCGTCATTATCAACCCTCAAGCCCGGCTTGATATTGGGTCCATATCAACTTTCATAGAAGATAGGCCCGAAAGATAATGGCGGCGTCAAGAATGACCCCAGGTGCAGCGAGCAATCAAGCATACACTGAGGTGGTCCTCTTGGCCTGGCCCTATTGTTTTGTTGCAGAACTCTCAGGTTGACCTCGGATCAGGTAGGAATACCCGCTGAACTTAAGCATATCAATAAGCGGAGGAAAAGAAACCAACAGGGATTGCCTCAGTAACGGCGAGTGAAGCGGCAAAAGCTCAAATTTGAAATCTGGCTCTTTTCAGGGTCCGAGTTGTAATTTGTAGAGGATGTTTCGGGCAAGACTTCGGTTTAAGTTCCTTGGAACAGGACGTCATAGAGGGTGAGAATCCCGTCTTGAACCGTCTGTCGCGTCCGTGTGAAACTCCTTCGACGAGTCGAGTTGTTTGGGAATGCAGCTCTAAATGGGAGGTAAATTTCTTCTAAAGCTAAATATTGGCCAGAGACCGATAGCGCACAAGTAGAGTGATCGAAAGATGAAAAGCACTTTGAAAAGAGAGTTAAACAGTATGTGAAATTGTTGAAAGGGAAGCTCTTGCAACCAGACTTGTTTCCAACGGTTCAACCGCTGTTTTCAGTGGCCTATTCCGTTGGTTCAGGCCAGCATCGGTTCGAGTGGTTAGTTAAAGACTTTGGGAATGTATCTACCCCTCCGGGGGTAGACTTATAGCCCTTTGTGTAATGTGACCTACCTGGACCGAGGGACGCGCTTTTTGCTCGGATGCTGGCGTAATGGTTGTAAGCGACCCGTCTTGAAACACGGACCAAGGAGTCTAACATCTATGCGAGTGTTAGGGTGTCAAACCCTTACGCGGAATGAAAGTGAACGGAGGTAGGAACCCGCAAGGGCGCACTATCGACCGATCCTGATGTCTTCGGATGGATTTGAGTAAGAGCATAGCTGTTGGGACCCGAAAGATGGTGAACTATGCCTGAATAGGGTGAAGCCAGAGGAAACTCTGGTGGAGGCTCGCAGCGGTTCTGACGTGCAAATCGATCGTCAAATTTGGGTATAGGGGCGAAAGACTAATCGAACCATCTGGTAGCTGGTTCCTGC
ITS	52	3	Diseased	Fungi	Chytridiomycota	Spizellomycetes	Spizellomycetales	Powellomycetaceae	Powellomyces	NA	AAGTCGTAACAAGGTAACCGTAGGTGAACCTGCGGTTGGATCATTAAAAAGATCTAGCCCGAATTTGGATTTGTTTAATAAGAAGTCTTCGGACGACCTTCAAACCAATGCCGGGCTTCTCACCTAAAAAGTGAGATCAACATTATGTGAACTGTTCTGTCTCTGGCGGTGGGGTGGCCTAAAACGTCATCTGTCAGCATCCGAGTTCTCTCGGCGTGCCGTGGACAAGCCGTCAATGGTGTATGTTTCATACAAACTTTTGTTTTCATTAATCTGTCTGACATTACCTTTGTATCTAAAATATACAAAAACAACTTTTGGCAACGGATCTCTTGGCTCCCGCAACGATGAAGAACGCAGCGAAATGCGATATGTAGTGTGAATTGCAGAATTCAGTGAATCATCGAATCTTTGAACGCACATTGCGCTCTCTGGTATTCCGGGGAGCATGCTCGTTTCAGAATCATTAACATTCTCAAAGAAACGATTCTTGCATTTTTGCGAGGTCGGACCTTTCGGATGTGAGCTTCTTTGCTTTGATGCAATGGCTTGAAAATGATTGTGTTTGCTACCGGCCTTTTGGTTCGGTTCTCTCAAGTGCAACAGATGTTAATCCATTTCGTTAACTCTTGATGAGGAACGTTCTTAAACCGGTGTTGGCTTTCACTCAACCAATCAATACCTTCAGCGATACGTGTATCGTTGTTTGATAACTTGGTCTGAAATCGAGCAAGAAAACCCGCTGAACTTAA
ITS	52	2	Diseased	Fungi	Chytridiomycota	Spizellomycetes	Spizellomycetales	Powellomycetaceae	Powellomyces	NA	AAGTCGTAACAAGGTAACCGTAGGTGAACCTGCGGTTGGATCATTACAAAAAATATATACCTTAAAAAGAGGGGATTCATTTCTCCTTGCTTTATCGTACCCATTATTCGAATCGAATGCGCAAGCAGACGAGGAGAAAAATACAAACATATTGTGAAACGTTTCTGTCTCTGGCGAGCGGGCAGTCTAAACAACTGCTTGTCAGCAGGGTCCCTTTCTGAGGGGTCTTGCCGTGGACAACTCGTCAACCCCTTCTATTTTAACATTTGCTGTACCTAATTTGTCTGACATAACCTGTATAAATATACAAAACAACTTTTGGCAACGGATCTCTTGGCTCTCGCAACGATGAAGAACGCAGCGAAATGCGATAAGTAGTGTGAATTGCAGAATTCAGTGAATCATCGAATCTTTGAACGCACATTGCGCTTCCTGGTATTCCGGGAAGCATGCTCGTTTCAGAATCATTAAAAATCTGCAAACCAGGCTTAAGAAATGATTTATTATTTTAGCCGAATAATCGCCTTAGTGCAAGTAAGGTGGTTATTTTTGCGTCGGGGTTAAACCTGAAGCATTGGTGCATGTTGGGTGTATTTGTCAATCCTTCCGGGCTGACAGTCACTTTAAAATGAGTTTGTGCCCACATGACAGGGATAACCTGGTGGCTTTGAAGCGCTTACAACTCGTTTACGCTTTACTGCTACTAAAATTTCCTCGTTTTGCGACGTGCAAATACCACAATTTACACAGTTCTGGCTTTTGCTTCTGGCATGGCTGTTCTGATAATTTGGTCTGAAATCGAGCAAGAAAACCCGCTGAACTTAA
ITS	52	5	Diseased	Fungi	Ascomycota	NA	NA	NA	NA	NA	AAGTCGTAACAAGGTAACCGTAGGTGAACCTGCGGTTGGATCATTATAAAATTTAAAATCCCTCCTTTGGGGGGGTAACCCACATTGTGTGAACTTGTACACCGTCTCTGGCGGGGGAGGAAGGAGATTGGAGGGATCCCTCACGGGGGGCCTTTCCTTTTGCAATTCTTCGTCAGCTCGGTTTGTCCCTTCAAAAGGTCGAATCGGTGCCGTGGACATCCCGCCAAACACTTCCCTTGGGAGATCCTCTTTTGGGTCTCTCATTGGAACTCTTGTGCTCAACTTTTGTATCTGTCTTTTTGGGAAATGCTTCTGAGAATTCGACTGAGCAGATGCTCGGTCACTTTTGAAAAATACAATTATTCAAAACAACTTTTGGCAACGGATCTCTTGGCTCTCGCAACGATGAAGAACGCAGCGAAATGCGATAAGTAGTGTGAATTGCAGAATTCAGTGAATCATCGAATCTTTGAACGCACATTGCGCTCTCCGGTACTCCGGTGAGCATGCCCGTTTCAGAATCAGCTAAAATCCTCACCAGACAATGGGTTTCCCAATGTGTGGTGGACTTTGGACGAGCTGTCGCTTTGCTGGCAACCATTCCGGCAAAAGCGACTCGTCCCAAACGCATTGGAATATGCTCGGGCCAATCGTCTCTTCACGGAGATGATTGAATCCTTTGCAAAGCAGCAACAAAAGCCTTCAATGGTTTGGAAACTACTCTTTGTTCAAAGTGTGTCTGATGCAACGTTCCGCAAGGCCTTTTCAAGCTTAACGGCTAGGGCAACGAGGAAACTTCTCCCTGGAGAGGTTCTCTCAAAAACTTGGTCTGAAATCGGGCAAGAAAACCCGCTGAACTTAA
ITS	52	3	Diseased	Fungi	Ascomycota	Eurotiomycetes	Chaetothyriales	Herpotrichiellaceae	Exophiala	psychrophila	AAGTCGTAACAAGGTCTCCGTAGGTGAACCTGCGGAGGGATCATTAACGAGTTAGGGTCTCACCGGCCCGATCTCCCAACCCTTTGTCTACTTGACCATCGTTGCTTCGGCGAGCCCGTCCCTCGGGACCGCCGGGGGGATCTTCACCGACCCTCTGGCCCGCGCTCGTCGATAGCCCCCAATTTTAAAACCTTAACTAAACGTGTCTTGAATCTAAGTATTATTGTTAAATAAAAACAAAACTTTCAACAACGGATCTCTTGGTTCTGGCATCGATGAAGAACGCAGCGAAATGCGATAAGTAATGCGAATTGCAGAATTCCAGTGAGTCATCGAATCTTTGAACGCACATTGCGCCCTTTGGTATTCCGAAGGGCATGCCTGTTCGAGCGTCATTATCACCCCTCAAGCCCCTGGCTTGGTGTTGGACGGTTTGGTGGAGGCCCCTCGCGGGCGTCTACCCCTCCCAAAGACAATGACGGCGGCCTCGTTGGACCCCCGGTACACTGAGTTCTTCACGGGACACGTATCGGATACATGGGTTTGCGGGACACGGTCTACCTCCCTTTAGGGAGAATCTTTCTAAGGTTGACCTCGGATCAGGTAGGGATACCCGCTGAACTTAA
ITS	52	4	Diseased	Fungi	Ascomycota	Dothideomycetes	Capnodiales	NA	NA	NA	AAGTCGTAACAAGGTCTCCGTAGGTGAACCTGCGGAGGGATCATTACCGAGTGAGGGCCTCCGGGTCCGACCTCCAACCCTTTGTGATTGACCACTGTTGCCTCGGGGGCGACCCGGGCCCTACGCAGCCCGGGGCCCCCGACGGACCAACCCATCAAACTCTGCATCTTTGCGTCGGATAACACAAGTTTAATTAAATCAAAACTTTCAACAACGGATCTCTTGGTTCTGGCATCGATGAAGAACGCAGCGAAATGCGATAAGTAATGTGAATTGCAGAATTCAGTGAATCATCGAGTTTTTGAACGCACACTGCGCCCCTTGGTATTCCGGGGGGCATGCCCGTTCGAGCGTCATTACACCCATCAAGCCTGGCTTGGTCTTGGGCCCCGGGGGTGACCCGGGCCCGGAAGTCGTCGGCTGGCGAGCCCTAATCTCAGCGTCGTGGTACACAATTCGCGAGGAGAGGGGTGACCCGGGCCGTTAAACCATTTTCTCACAGGTTGACCTCGGATCGGGTAGGAATACCCGCTGAACTTAA
ITS	52	4	Diseased	Fungi	Ascomycota	Dothideomycetes	Capnodiales	NA	NA	NA	AAGTCGTAACAAGGTCTCCGTAGGTGAACCTGCGGAGGGATCATTACCGAGTGAGGGTCTCTCGACCCGACCTCCAACCCTTTGTTATTCAAACCTCGTTGCCTCGGGGGATACCCTTCGGGGGCCCCCGGTGGACGAATCTTAAACTCTTGCATCTTTGCGTCGGAGTCATAAAGTAAATCAATTAAAACTTTCAACAACGGATCTCTTGGTTCTGGCATCGATGAAGAACGCAGCGAAATGCGATAAGTAATGTGAATTGCAGAATTCAGTGAATCATCGAATCTTTGAACGCACATTGCGCCCCTTGGTATTCCGAGGGGCATGCCTGTTCGAGCGTCATTACACCACTCAAGCCTGGCTTGGTATTGGGCCCCGGGGCGTCACCCGGGCCCGAATGTCTGCCGGCTGGACGACCCAGATCTCAGCGTTGTGGTAAATCAATTCGCTGGCGAGATGGGCGGCCACGCCGTTAAACTCTCCTCAGGTTGACCTCGGATCAGGTAGGGATACCCGCTGAACTTAA
ITS	52	5	Diseased	Fungi	Ascomycota	Dothideomycetes	Capnodiales	Teratosphaeriaceae	Devriesia	pseudoamericana	AAGTCGTAACAAGGTCTCCGTAGGTGAACCTGCGGAGGGATCATTACCGAGTGCGGGCCCTCGCGCCCAACCTCCCAACCCTTTGTCGATTCCTATCTGTTGCCTCGGGGGGCGACCCGGACGTCCGTCCGGGAGTCCCCCAGAGGTCCAACCCAACACGCTGCGTCTTTGCGTCGGAGTATTGAAAACAATCAATCAAAACTTTCAACAACGGATCTCTTGGTTCTGGCATCGATGAAGAACGCAGCGAAATGCGATAAGTAATGTGAATTGCAGAATTCAGTGAATCATCGAATCTTTGAACGCACATTGCGCCCTTTGGCATTCCGAAGGGCATGCCCGTTCGAGCGTCATTTCACCACTCAAGCCTGGCTTGGTATTGGGCGACGGAGTCCCTCCGCGCCTCTAATCGATCGGCTGGACGGTTCGAATCTCAGCGTTGTGGTTACATCAAATCGCTGGCGAGGACGACCGGGCGCGCCGTTAAAACTTTACACAAGGTTGACCTCGGATCGGGTAGGGATACCCGCTGAACTTAA
ITS	52	3	Diseased	Fungi	Ascomycota	Dothideomycetes	Capnodiales	Teratosphaeriaceae	Devriesia	pseudoamericana	AAGTCGTAACAAGGTCTCCGTAGGTGAACCTGCGGAGGGATCATTACCGAGTGCGGGCCCTCGCGCCCAACCTCCCAACCCTTTGTCGATTCGTATCTGTTGCCTCGGGGGGCGACCCGGACGTCACGTCCGGGAGTCCCCCAGAGGTCCAACCCAACACACTGCGTCTTTGCGTCGGAGTATTGAAAACAAATCAATCAAAACTTTCAACAACGGATCTCTTGGTTCTGGCATCGATGAAGAACGCAGCGAAATGCGATAAGTAATGTGAATTGCAGAATTCAGTGAATCATCGAATCTTTGAACGCACATTGCGCCCCTTGGTATTCCGAGGGGCATGCCTGTTCGAGCGTCATTACACCACTCAAGCTCAGCTTGGTAATGGGCGTCCACCTCTGGGTGAGCCCGAAAGTAAGTGGCGGTGCCGCCTGGCTTCAAGCACAGTAATCATCTTCTTGCTTTGGAGGCCAGGTGTGTTGCTGGCCATACAACCCCTTCAATATTCAAAGGTTGACCTCGGATCAGGTAGGGATACCCGCCGAACTTAA
ITS	52	18	Diseased	Fungi	Ascomycota	Dothideomycetes	Capnodiales	Teratosphaeriaceae	Devriesia	pseudoamericana	AAGTCGTAACAAGGTCTCCGTAGGTGAACCTGCGGAGGGATCATTACCGAGTGCGGGCCCTCGCGCCCAACCTCCCAACCCTTTGTCGATTCGTATCTGTTGCCTCGGGGGGCGACCCGGACGTCACGTCCGGGAGTCCCCCAGAGGTCCAACCCAACACACTGCGTCTTTGCGTCGGAGTATTGAAAACAAATCAATCAAAACTTTCAACAACGGATCTCTTGGTTCTGGCATCGATGAAGAACGCAGCGAAATGCGATAAGTAATGTGAATTGCAGAATTCAGTGAATCATCGAATCTTTGAACGCACATTGCGCCCTTTGGCATTCCGAAGGGCATGCCCGTTCGAGCGTCATTACACCCCTCAAGCCTGGCTTGGTATTGGGCGACGGCAGTCTGCCGCGCCTCGAAGTGATCGGCTGGACGGTTTGAATCTCAGCGTTGTGGTTTCATCAATTCGCTGGCGAGGATGACCGGACGCGCCGTTAAACCTCAATCACGGGTTGACCTCGGATCGGGTAGGGATACCCGCTGAACTTAA
ITS	52	2	Diseased	Fungi	Ascomycota	Orbiliomycetes	Orbiliales	Orbiliales_fam_Incertae_sedis	Lecophagus	NA	AAGTCGTAACAAGGTCTCCGTTGGTGAACCAGCGGAGGGATCATTACAGAGTTACCTAACTCCAAACCCATGTGAACTTACCTATGTTGCCTCGGCGGGGAAGCCTACCCGGTACCTACCCTGTAGCTACCCGGGAGCGAGCTACCCTGTAGCCCGCTGCAGGCCTACCCGCCGGTGGACACTTAAACTCTTGTTTTTTAGTGATTATCTGAGTGTTTATACTTAATAAGTTAAAACTTTCAACAACGGATCTCTTGGTTCTCGCATCGATGAAGAACGCAGCGAAACGCGATAGGTAATGTGAATTGCAGAATTCAGTGAATCATCGAATCTTTGAACGCACATTGCGCTCCCTGGTATTCCTAGGAGCATGCCTGTCTGAGCGTCAGTACACACCCTCCTTTCGGATTTTGTGCCGATCGGGTCCTGAGGTGGGCGGCCCTAAACCCGTCGCCCCCCTCTAAAGTGGAAAGCCAGCGGCCCGCCTGCCCATGAAAGACGTAGTAAACTCTGCCTCGTCCTCGAAAGGGTCACGGTTACGGGCTCGCCTCAAGCACTATTCTCTTAGGCTTGACCTCAGATCAGACAAGAATACCCGCTGAACTTAA
ITS	52	5	Diseased	Fungi	Ascomycota	Sordariomycetes	Xylariales	Diatrypaceae	NA	NA	AAGTCGTAACAAGGTCTCCGTTGGTGAACCAGCGGAGGGATCATTACAGAGTTACCTAACTCCAAACCCATGTGAACTTACCTATGTTGCCTCGGCGGGGAAGCCTACCCGGTACCTACCCTGTAGCTACCCGGGAGCGAGCTACCCTGTAGCCCGCTGCAGGCCTACCCGCCGGTGGACACTTAAACTCTTGTTTTTTAGTGATTATCTGAGTGTTTATACTTAATAAGTTAAAACTTTCAACAACGGATCTCTTGGTTCTGGCATCGATGAAGAACGCAGCGAAATGCGATAAGTAATGCGAATTGCAGAATCCGTGAGTCATCGAATCTTTGAACGCACATTGCGCCCTTTGGTATTCCGAAGGGCATGCCTGTTCGAGCGTCATTATCACCCCTCAAGCCCCGGCTTGGTGTTGGGCTGGATTTGTCAACAAAATCGGCCTCAAAGATAGTGACGGCGTCCCAGATGGAACCGGTACGAGGAGCTTTTAACCGAGCATGTACGCGGCGTGAATCTGTGGGCGGCGGTCTTTAACCACTCCTCTTCGGAGTACTTTCTTTAAGTGTTGACCTCGGATCAGGTAGGGATACCCGCTGAACTTAA
ITS	52	102	Diseased	Fungi	Ascomycota	Sordariomycetes	Xylariales	Diatrypaceae	Eutypa	NA	AAGTCGTAACAAGGTCTCCGTTGGTGAACCAGCGGAGGGATCATTACAGAGTTACCTAACTCCAAACCCATGTGAACTTACCTATGTTGCCTCGGCGGGGAAGCCTACCCGGTACCTACCCTGTAGCTACCCGGGAGCGAGCTACCCTGTAGCCCGCTGCAGGCCTACCCGCCGGTGGACACTTAAACTCTTGTTTTTTAGTGATTATCTGAGTGTTTATACTTAATAAGTTAAAACTTTCAACAACGGATCTCTTGGTTCTGGCATCGATGAAGAACGCAGCGAAATGCGATAAGTAATGTGAATTGCAGAATTCAGTGAATCATCGAATCTTTGAACGCACATTGCGCCCATTAGTATTCTAGTGGGCATGCCTGTTCGAGCGTCATTTCGACCTTCAAGCCCTAGCTGCTTGGTGTTGGGAGCCTATCTCCGGATAGCTCCTCAAAAGCATTGGCGGAGTCGCGGTGACCCCAAGCGTAGTAATTCTTCTCGCTTTAGGTGTGTCACGGCTGACGTCTTGCCGTTAAACCCCCAATTTTTTAAATGGTTGACCTCGGATCAGGTAGGAATACCCGCTGAACTTAA
ITS	52	12	Diseased	Fungi	Ascomycota	Leotiomycetes	Rhytismatales	Rhytismatales_fam_Incertae_sedis	Karstenia	rhopaloides	AAGTCGTAACAAGGTCTCCGTTGGTGAACCAGCGGAGGGATCATTACAGAGTTACCTAACTCCAAACCCATGTGAACTTACCTATGTTGCCTCGGCGGGGAAGCCTACCCGGTACCTACCCTGTAGCTACCCGGGAGCGAGCTACCCTGTAGCCCGCTGCAGGCCTACCCGCCGGTGGACACTTAAACTCTTGTTTTTTAGTGATTATCTGAGTGTTTATACTTAATAAGTTAAAACTTTCAACAACGGATCTCTTGGTTCTGGCATCGATGAAGAACGCAGCGAAATGCGATAAGTAATGTGAATTGCAGAATTCAGTGAATCATCGAATCTTTGAACGCACATTGCGCCCCCTGGTATTCCGGCGGGCATGCTTGTTCGAGCGTCATTTCTATCCTCAAGCTCTGCTTGGTATTGGGCGGCAAGCCTTTATCCCCCTGGGGAGTAGGCTCCCCCAAAAATCAGCGGCGGATCGGCCGGGGTCCCAGCGCAGTGACTTTTATTCTCGCTGATTGGATCCCCGGGCGGCTCCTGCCGGACAAACCCAATTATTCTATCAAGATTGACCTCGGATCAAGTAAGGATACCCGCTGAACTTAA
ITS	52	10	Diseased	Fungi	Ascomycota	Sordariomycetes	Xylariales	Diatrypaceae	Eutypa	NA	AAGTCGTAACAAGGTCTCCGTTGGTGAACCAGCGGAGGGATCATTACAGAGTTACCTAACTCCAAACCCATGTGAACTTACCTATGTTGCCTCGGCGGGGAAGCCTACCCGGTACCTACCCTGTAGCTACCCGGGAGCGAGCTACCCTGTAGCCCGCTGCAGGCCTACCCGCCGGTGGACACTTAAACTCTTGTTTTTTAGTGATTATCTGAGTGTTTATACTTAATAAGTTAAAACTTTCAACAACGGATCTCTTGGTTCTGGCATCGATGAAGAACGCAGCGAAATGCGATAAGTAATGTGAATTGCAGAATTCAGTGAATCATCGAATCTTTGAACGCACATTGCGCCCCTTGGTATTCCGAGGGGCATGCCTGTTCGAGCGTCATTACACCACTCAAGCTCAGCTTGGTAATGGGCGTCCACCTCTGGGTGAGCCCGAAAGTAAGTGGCGGTGCCGCCTGGCTTCAAGCACAGTAATCATCTTCTTGCTTTGGAGGCCAGGTGTGTTGCTGGCCATACAACCCCTTCAATATTCAAAGGTTGACCTCGGATCAGGTAGGGATACCCGCCGAACTTAA
ITS	52	13	Diseased	Fungi	Ascomycota	Sordariomycetes	NA	NA	NA	NA	AAGTCGTAACAAGGTCTCCGTTGGTGAACCAGCGGAGGGATCATTACAGAGTTACCTAACTCCAAACCCATGTGAACTTACCTATGTTGCCTCGGCGGGGAAGCCTACCCGGTACCTACCCTGTAGCTACCCGGGAGCGAGCTACCCTGTAGCCCGCTGCAGGCCTACCCGCCGGTGGACACTTAAACTCTTGTTTTTTAGTGATTATCTGAGTGTTTATACTTAATAAGTTAAAACTTTCAACAACGGATCTCTTGGTTCTGGCATCGATGAAGAACGCAGCGAAATGCGATAAGTAATGTGAATTGCAGAATTCCGTGAATCATCGAATCTTTGAACGCACATTGCGCCCTTTGGTATTCCGAAGGGCATGCCTGTTCGAGCGTCATTGCAACCCTCAAGCACTGCTTGGTATTGGGCCTCGTCCCCGCGACGTGCCCGCAATTTCGTGGCGGTCCAGTGAGACTTGAAGCGTAGCAAGATTTATATCCCGCTTTGCAAGTCTCTCGCTGCGTGCCGGCCAAACAACCCTTATATTTTTCAATGGTTGACCTCGGATCAGGTAGGGATACCCGCTGAACTTAA
ITS	52	67	Diseased	Fungi	Ascomycota	Eurotiomycetes	Verrucariales	Verrucariaceae	NA	NA	AAGTCGTAACAAGGTTTCCGTAGGGTAAGCTTGGACCTCCAATCCCCATATCCTATCCATGCTAACCATTCTCTAGTGAACCTGCGGAAGGATCATTAATAATCGGGGGCCAGTCTTCATCCGCGGCTAATGCCGCCGGTGGAGTCAGCCTGTCTGAACACTCTTGTCTATCTACTCCTAGTTGCTTTGGCGGGTCGTCTCCGGACCGTCAGGGGCTTCGGCCCCCGGCGTGTGCCCGCCAAAGGCCTCAAATAAACCGCAACAACGTGTCTTGTCTTAACTAAAACAAAAATAAACAAAACTTTCAACAACGGATCTCTTGGTTCTGGCATCGATGAAGAACGCAGCGAAATGCGATAAGTAATGCGAATTGCAGAATTCCGTGAGTCATCGAATCTTTGAACGCACATTGCGCCCCCTGGTATTCCGGGGGGCATGCCTGTCCGAGCGTCATTATCCAATCTCAAGCCCGGCTTGATGGTGGGTCTCACCGCCCCGGCGGTCGTCCCGAAAGACAGCAACGTGGCCCCGAACGCCGTGGATGCAGCGAGCTTTCCAAGCACGCGTCCCGGCGTCTGCGGGCGACGTCTCAACCCCAATCTTAGGTTGACCTCGGATCAGACAGGATTACCCGCTGAACTTAA
ITS	52	15	Diseased	Fungi	Ascomycota	Eurotiomycetes	Verrucariales	Verrucariaceae	NA	NA	AAGTCGTAACAAGGTTTCCGTAGGGTAAGCTTGGACCTCCAATCCTCATATCCTACACATGCTAATCATTCTCTAGTGAACCTGCGGAAGGATCATTAATAATCGGGGGCCAGTCTTCATCCGCGGCTAATGCCGCCGGTGGAGTCAGCCTGTCTGAACACTCTTGTCTATCTACTCCTAGTTGCTTTGGCGGGTCGTCTCCGGACCGTCAGGGGCTTTGGCCCCCGGCGTGCGTCCGCCAAAGGCCTCAATTAAATCGTAACAACGTGTCTTGTCTTAACTAAAACAAAAAATAAACAAAACTTTCAACAACGGATCTCTTGGTTCTGGCATCGATGAAGAACGCAGCGAAATGCGATAAGTAATGCGAATTGCAGAATTCCGTGAGTCATCGAATCTTTGAACGCACATTGCGCCCCCTGGTATTCCGGGGGGCATGCCTGTCCGAGCGTCATTATCCAATCTCAAGCCCGGCTTGATGGTGGGTCTCACCGCCCCGGCGGTCGTCCCGAAAGACAGCAACGTGGCCCCGAACGCCGTGGATGCAGCGAGCTTTCTAAGCACGCGTCCCGGCGTCTGCGGGCGACGTCTCAACCCCAATCTTAGGTTGACCTCGGATCAGACAGGATTACCCGCTGAACTTAA
ITS	52	160	Diseased	Fungi	Ascomycota	Eurotiomycetes	Verrucariales	Verrucariaceae	NA	NA	AAGTCGTAACAAGGTTTCCGTAGGGTAAGCTTGGACCTCCAATCTCCATATCCTACCCATGCTAATCATTCTCTAGTGAACCTGCGGAAGGATCATTAATAATCGGGGGCCAGTCTTCATCCGCGGCTAATGCCGCCGGTGGAGTCAGCCTGTCTGAACACTCTTGTCTATCTACTCCTAGTTGCTTTGGCGGGTCGTCTCCGGACCGTCAGGGGCTTCGGCCCCCGGCGTGTGCCCGCCAAAGGCCTCAATTAAACCGCAACAACGTGTCTTGTCTTAACCAAAACAAAAAATAAACAAAACTTTCAACAACGGATCTCTTGGTTCTGGCATCGATGAAGAACGCAGCGAAATGCGATAAGTAATGCGAATTGCAGAATTCCGTGAGTCATCGAATCTTTGAACGCACATTGCGCCCCCTGGTATTCCGGGGGGCATGCCTGTCCGAGCGTCATTATCCAATCTCAAGCCCGGCTTGATGGTGGGTCTCACCGCCCCGGCGGTCGTCCCGAAAGACAGCAACGTGGCCCCGAACGCCGTGGATGCAGCGAGCTTTCTAAGCACGCGTCCCGGCGTCTGCGGGCGACGTCTCAACCCCAATCTTAGGTTGACCTCGGATCAGACAGGATTACCCGCTGAACTTAA
ITS	52	26	Diseased	Fungi	Ascomycota	Leotiomycetes	Rhytismatales	Rhytismatales_fam_Incertae_sedis	Karstenia	rhopaloides	AAGTCGTAACAAGGTTTCCGTAGGGTAAGCTTGGACCTCCAATCTCCATATCCTACCCATGCTAATCATTCTCTAGTGAACCTGCGGAAGGATCATTAATAATCGGGGGCCAGTCTTCATCCGCGGCTAATGCCGCCGGTGGAGTCAGCCTGTCTGAACACTCTTGTCTATCTACTCCTAGTTGCTTTGGCGGGTCGTCTCCGGACCGTCAGGGGCTTCGGCCCCCGGCGTGTGCCCGCCAAAGGCCTCAATTAAACCGCAACAACGTGTCTTGTCTTAACCAAAACAAAAAATAAACAAAACTTTCAACAACGGATCTCTTGGTTCTGGCATCGATGAAGAACGCAGCGAAATGCGATAAGTAATGTGAATTGCAGAATTCAGTGAATCATCGAATCTTTGAACGCACATTGCGCCCCCTGGTATTCCGGCGGGCATGCTTGTTCGAGCGTCATTTCTATCCTCAAGCTCTGCTTGGTATTGGGCGGCAAGCCTTTATCCCCCTGGGGAGTAGGCTCCCCCAAAAATCAGCGGCGGATCGGCCGGGGTCCCAGCGCAGTGACTTTTATTCTCGCTGATTGGATCCCCGGGCGGCTCCTGCCGGACAAACCCAATTATTCTATCAAGATTGACCTCGGATCAAGTAAGGATACCCGCTGAACTTAA
ITS	52	23	Diseased	Fungi	Ascomycota	Lecanoromycetes	Caliciales	Physciaceae	Physcia	stellaris	AAGTCGTAACAAGGTTTCCGTAGGGTAAGCTTGGACCTCCAATCTCCATATCCTACCCATGCTAATCATTCTCTAGTGAACCTGCGGAAGGATCATTAATAATCGGGGGCCAGTCTTCATCCGCGGCTAATGCCGCCGGTGGAGTCAGCCTGTCTGAACACTCTTGTCTATCTACTCCTAGTTGCTTTGGCGGGTCGTCTCCGGACCGTCAGGGGCTTCGGCCCCCGGCGTGTGCCCGCCAAAGGCCTCAATTAAACCGCAACAACGTGTCTTGTCTTAACCAAAACAAAAAATAAACAAAACTTTCAACAACGGATCTCTTGGTTCTGGCATCGATGAAGAACGCAGCGAAATGCGATAAGTAATGTGAATTGCAGAATTCCGTGAATCATCGAATCTTTGAACGCACATTGCGCCCTTTGGTATTCCGAAGGGCATGCCTGTTCGAGCGTCATTGCAACCCTCAAGCACTGCTTGGTATTGGGCCTCGTCCCCGCGACGTGCCCGCAATTTCGTGGCGGTCCAGTGAGACTTGAAGCGTAGCAAGATTTATATCCCGCTTTGCAAGTCTCTCGCTGCGTGCCGGCCAAACAACCCTTATATTTTTCAATGGTTGACCTCGGATCAGGTAGGGATACCCGCTGAACTTAA
ITS	52	21	Diseased	Fungi	Ascomycota	Lecanoromycetes	Caliciales	Physciaceae	Physcia	stellaris	AAGTCGTAACAAGGTTTCCGTAGGTACAAATAGGTTTGCCTGCCGAAACCTCCCGCAACGACGTTAAAAAACTGCGCGGTCTGCGCCCTATTGGCGTGGGCAACACCGTTTAAGTGCTGAGAATGCCCGGCGAGAGCCCCGCACAACCAGCAGCCAGCAGTTACTGCCTGGTCCACAGATCAATCGACGGTGACCGTTATCGGTTAAGTTATGACCGGTCCAGAGCCCCAACGGGCCCTGGAGCCATGGAACCTGCGGAAGGATCATTACCGAGAGACGGGGTCTAACCGGCCTCAACTCTTCATCCGTGTCTACATACCAATGTTGCTTTGGCGAGCCTCGGGCTTGTTCCGGGGAGTTCACGCTCCTTCGCCCGCCAAAGGCCCATATAAAACCTGTTATCAGTGTCGTCCGAGTAAACATATAATAATTAAAACTTTCAACAACGGATCTCTTGGTTCTGGCATCGATGAAGAACGCAGCGAAATGCGATAAGTAATGCGAATTGCAGAATCCGTGAGTCATCGAATCTTTGAACGCACATTGCGCCCTTTGGTATTCCGAAGGGCATGCCTGTTCGAGCGTCATTATCACCCCTCAAGCCCCGGCTTGGTGTTGGGCTGGATTTGTCAACAAAATCGGCCTCAAAGATAGTGACGGCGTCCCAGATGGAACCGGTACGAGGAGCTTTTAACCGAGCATGTACGCGGCGTGAATCTGTGGGCGGCGGTCTTTAACCACTCCTCTTCGGAGTACTTTCTTTAAGTGTTGACCTCGGATCAGGTAGGGATACCCGCTGAACTTAA
ITS	52	25	Diseased	Fungi	Ascomycota	Lecanoromycetes	Caliciales	Physciaceae	Physcia	stellaris	AAGTCGTAACAAGGTTTCCGTAGGTACAAATAGGTTTGCCTGCCGAAACCTCCCGCAACGACGTTAAAAAACTGCGCGGTCTGCGCCCTATTGGCGTGGGCAACACCGTTTAAGTGCTGAGAATGCCCGGCGAGAGCCCCGCACAACCAGCAGCCAGCAGTTACTGCCTGGTCCACAGATCAATCGACGGTGACCGTTATCGGTTAAGTTATGACCGGTCCAGAGCCCCAACGGGCCCTGGAGCCATGGAACCTGCGGAAGGATCATTACCGAGAGACGGGGTCTAACCGGCCTCAACTCTTCATCCGTGTCTACATACCAATGTTGCTTTGGCGAGCCTCGGGCTTGTTCCGGGGAGTTCACGCTCCTTCGCCCGCCAAAGGCCCATATAAAACCTGTTATCAGTGTCGTCCGAGTAAACATATAATAATTAAAACTTTCAACAACGGATCTCTTGGTTCTGGCATCGATGAAGAACGCAGCGAAATGCGATAAGTAATGCGAATTGCAGAATTCCGTGAGTCATCGAATCTTTGAACGCACATTGCGCCCCCTGGTATTCCGGGGGGCATGCCTGTCCGAGCGTCATTATCCAATCTCAAGCCCGGCTTGATGGTGGGTCTCACCGCCCCGGCGGTCGTCCCGAAAGACAGCAACGTGGCCCCGAACGCCGTGGATGCAGCGAGCTTTCTAAGCACGCGTCCCGGCGTCTGCGGGCGACGTCTCAACCCCAATCTTAGGTTGACCTCGGATCAGACAGGATTACCCGCTGAACTTAA
ITS	52	10	Diseased	Fungi	Ascomycota	Lecanoromycetes	Caliciales	Physciaceae	Physcia	stellaris	AAGTCGTAACAAGGTTTCCGTAGGTACAAATAGGTTTGCCTGCCGAAACCTCCCGCAACGACGTTAAAAAACTGCGCGGTCTGCGCCCTATTGGCGTGGGCAACACCGTTTAAGTGCTGAGAATGCCCGGCGAGAGCCCCGCACAACCAGCAGCCAGCAGTTACTGCCTGGTCCACAGATCAATCGACGGTGACCGTTATCGGTTAAGTTATGACCGGTCCAGAGCCCCAACGGGCCCTGGAGCCATGGAACCTGCGGAAGGATCATTACCGAGAGACGGGGTCTAACCGGCCTCAACTCTTCATCCGTGTCTACATACCAATGTTGCTTTGGCGAGCCTCGGGCTTGTTCCGGGGAGTTCACGCTCCTTCGCCCGCCAAAGGCCCATATAAAACCTGTTATCAGTGTCGTCCGAGTAAACATATAATAATTAAAACTTTCAACAACGGATCTCTTGGTTCTGGCATCGATGAAGAACGCAGCGAAATGCGATAAGTAATGTGAATTGCAGAATTCAGTGAATCATCGAATCTTTGAACGCACATTGCGCCCATTAGTATTCTAGTGGGCATGCCTGTTCGAGCGTCATTTCGACCTTCAAGCCCTAGCTGCTTGGTGTTGGGAGCCTATCTCCGGATAGCTCCTCAAAAGCATTGGCGGAGTCGCGGTGACCCCAAGCGTAGTAATTCTTCTCGCTTTAGGTGTGTCACGGCTGACGTCTTGCCGTTAAACCCCCAATTTTTTAAATGGTTGACCTCGGATCAGGTAGGAATACCCGCTGAACTTAA
ITS	52	55	Diseased	Fungi	Ascomycota	Lecanoromycetes	Caliciales	Physciaceae	Physcia	stellaris	AAGTCGTAACAAGGTTTCCGTAGGTACAAATAGGTTTGCCTGCCGAAACCTCCCGCAACGACGTTAAAAAACTGCGCGGTCTGCGCCCTATTGGCGTGGGCAACACCGTTTAAGTGCTGAGAATGCCCGGCGAGAGCCCCGCACAACCAGCAGCCAGCAGTTACTGCCTGGTCCACAGATCAATCGACGGTGACCGTTATCGGTTAAGTTATGACCGGTCCAGAGCCCCAACGGGCCCTGGAGCCATGGAACCTGCGGAAGGATCATTACCGAGAGACGGGGTCTAACCGGCCTCAACTCTTCATCCGTGTCTACATACCAATGTTGCTTTGGCGAGCCTCGGGCTTGTTCCGGGGAGTTCACGCTCCTTCGCCCGCCAAAGGCCCATATAAAACCTGTTATCAGTGTCGTCCGAGTAAACATATAATAATTAAAACTTTCAACAACGGATCTCTTGGTTCTGGCATCGATGAAGAACGCAGCGAAATGCGATAAGTAATGTGAATTGCAGAATTCAGTGAATCATCGAATCTTTGAACGCACATTGCGCCCCCTGGTATTCCGGCGGGCATGCTTGTTCGAGCGTCATTTCTATCCTCAAGCTCTGCTTGGTATTGGGCGGCAAGCCTTTATCCCCCTGGGGAGTAGGCTCCCCCAAAAATCAGCGGCGGATCGGCCGGGGTCCCAGCGCAGTGACTTTTATTCTCGCTGATTGGATCCCCGGGCGGCTCCTGCCGGACAAACCCAATTATTCTATCAAGATTGACCTCGGATCAAGTAAGGATACCCGCTGAACTTAA
ITS	52	45	Diseased	Fungi	Ascomycota	Lecanoromycetes	Caliciales	Physciaceae	Physcia	stellaris	AAGTCGTAACAAGGTTTCCGTAGGTACAAATAGGTTTGCCTGCCGAAACCTCCCGCAACGACGTTAAAAAACTGCGCGGTCTGCGCCCTATTGGCGTGGGCAACACCGTTTAAGTGCTGAGAATGCCCGGCGAGAGCCCCGCACAACCAGCAGCCAGCAGTTACTGCCTGGTCCACAGATCAATCGACGGTGACCGTTATCGGTTAAGTTATGACCGGTCCAGAGCCCCAACGGGCCCTGGAGCCATGGAACCTGCGGAAGGATCATTACCGAGAGACGGGGTCTAACCGGCCTCAACTCTTCATCCGTGTCTACATACCAATGTTGCTTTGGCGAGCCTCGGGCTTGTTCCGGGGAGTTCACGCTCCTTCGCCCGCCAAAGGCCCATATAAAACCTGTTATCAGTGTCGTCCGAGTAAACATATAATAATTAAAACTTTCAACAACGGATCTCTTGGTTCTGGCATCGATGAAGAACGCAGCGAAATGCGATAAGTAATGTGAATTGCAGAATTCAGTGAATCATCGAATCTTTGAACGCACATTGCGCCCCTTGGTATTCCGAGGGGCATGCCTGTTCGAGCGTCATTACACCACTCAAGCTCAGCTTGGTAATGGGCGTCCACCTCTGGGTGAGCCCGAAAGTAAGTGGCGGTGCCGCCTGGCTTCAAGCACAGTAATCATCTTCTTGCTTTGGAGGCCAGGTGTGTTGCTGGCCATACAACCCCTTCAATATTCAAAGGTTGACCTCGGATCAGGTAGGGATACCCGCCGAACTTAA
ITS	52	20	Diseased	Fungi	Ascomycota	Lecanoromycetes	Caliciales	Physciaceae	Physcia	stellaris	AAGTCGTAACAAGGTTTCCGTAGGTACAAATAGGTTTGCCTGCCGAAACCTCCCGCAACGACGTTAAAAAACTGCGCGGTCTGCGCCCTATTGGCGTGGGCAACACCGTTTAAGTGCTGAGAATGCCCGGCGAGAGCCCCGCACAACCAGCAGCCAGCAGTTACTGCCTGGTCCACAGATCAATCGACGGTGACCGTTATCGGTTAAGTTATGACCGGTCCAGAGCCCCAACGGGCCCTGGAGCCATGGAACCTGCGGAAGGATCATTACCGAGAGACGGGGTCTAACCGGCCTCAACTCTTCATCCGTGTCTACATACCAATGTTGCTTTGGCGAGCCTCGGGCTTGTTCCGGGGAGTTCACGCTCCTTCGCCCGCCAAAGGCCCATATAAAACCTGTTATCAGTGTCGTCCGAGTAAACATATAATAATTAAAACTTTCAACAACGGATCTCTTGGTTCTGGCATCGATGAAGAACGCAGCGAAATGCGATAAGTAATGTGAATTGCAGAATTCAGTGAATCATCGAATCTTTGAACGCACATTGCGCCCCTTGGTATTCCGAGGGGCATGCCTGTTCGAGCGTCATTACACCACTCAAGCTCCGCTTGGTCATGGGTCTTCGCCCCCCGGCGTGCCTAAAAGTCAGTGGCGGTGCCGCCTGGCTTCAAGCGTAGTAATCTTTTCGCTTTGGAAGTTAGGTGTGACGCCCGCCAACGAAAACCCTCAATTCAAAGGTTGACCTCGGATCAGGTAGGGATACCCGCTGAACTTAA
ITS	52	78	Diseased	Fungi	Ascomycota	Lecanoromycetes	Caliciales	Physciaceae	Physcia	stellaris	AAGTCGTAACAAGGTTTCCGTAGGTACAAATAGGTTTGCCTGCCGAAACCTCCCGCAACGACGTTAAAAAACTGCGCGGTCTGCGCCCTATTGGCGTGGGCAACACCGTTTAAGTGCTGAGAATGCCCGGCGAGAGCCCCGCACAACCAGCAGCCAGCAGTTACTGCCTGGTCCACAGATCAATCGACGGTGACCGTTATCGGTTAAGTTATGACCGGTCCAGAGCCCCAACGGGCCCTGGAGCCATGGAACCTGCGGAAGGATCATTACCGAGAGACGGGGTCTAACCGGCCTCAACTCTTCATCCGTGTCTACATACCAATGTTGCTTTGGCGAGCCTCGGGCTTGTTCCGGGGAGTTCACGCTCCTTCGCCCGCCAAAGGCCCATATAAAACCTGTTATCAGTGTCGTCCGAGTAAACATATAATAATTAAAACTTTCAACAACGGATCTCTTGGTTCTGGCATCGATGAAGAACGCAGCGAAATGCGATAAGTAATGTGAATTGCAGAATTCAGTGAATCATCGAATCTTTGAACGCACATTGCGCCCTTTGGTATTCCGAAGGGCATGCCTGTTCGAGCGTCATTGCAACCCTCAAGCACTGCTTGGTATTGGGCCTCGTCCCCGCGACGTGCCCGCAATTTCGTGGCGGTCCAGTGAGACTTGAAGCGTAGCAAGATTTATATCCCGCTTTGCAAGTCTCTCGCTGCGTGCCGGCCAAACAACCCTTATATTTTTCAATGGTTGACCTCGGATCAGGTAGGGATACCCGCTGAACTTAA
ITS	52	41	Diseased	Fungi	Ascomycota	Lecanoromycetes	Caliciales	Physciaceae	Physcia	stellaris	AAGTCGTAACAAGGTTTCCGTAGGTACAAATAGGTTTGCCTGCCGAAACCTCCCGCAACGACGTTAAAAAACTGCGCGGTCTGCGCCCTATTGGCGTGGGCAACACCGTTTAAGTGCTGAGAATGCCCGGCGAGAGCCCCGCACAACCAGCAGCCAGCAGTTACTGCCTGGTCCACAGATCAATCGACGGTGACCGTTATCGGTTAAGTTATGACCGGTCCAGAGCCCCAACGGGCCCTGGAGCCATGGAACCTGCGGAAGGATCATTACCGAGAGACGGGGTCTAACCGGCCTCAACTCTTCATCCGTGTCTACATACCAATGTTGCTTTGGCGAGCCTCGGGCTTGTTCCGGGGAGTTCACGCTCCTTCGCCCGCCAAAGGCCCATATAAAACCTGTTATCAGTGTCGTCCGAGTAAACATATAATAATTAAAACTTTCAACAACGGATCTCTTGGTTCTGGCATCGATGAAGAACGCAGCGAAATGCGATAAGTAATGTGAATTGCAGAATTCCGTGAATCATCGAATCTTTGAACGCACATTGCGCCCTTTGGTATTCCGAAGGGCATGCCTGTCCGAGCGTCATTGCAACCCTCAAGCACTGCTTGGTATTGGGCCTCGTCCCCGCGACGTGCCCGCAATTTCGTGGCGGTCCAGTGAGACTTGAAGCGTAGCAAGATTTATATCCCGCTTTGCAAGTCTCTCGCTGCGTGCCGGCCAAACAACCCTTATATTTTTCAATGGTTGACCTCGGATCAGGTAGGGATACCCGCTGAACTTAA
ITS	52	4	Diseased	Fungi	Ascomycota	Lecanoromycetes	Caliciales	Physciaceae	Physcia	stellaris	AAGTCGTAACAAGGTTTCCGTAGGTACAAATAGGTTTGCCTGCCGAAACCTCCCGCAACGACGTTAAAAAACTGCGCGGTCTGCGCCCTATTGGCGTGGGCAACACCGTTTAAGTGCTGAGAATGCCCGGCGAGAGCCCCGCACAACCAGCAGCCAGCAGTTACTGCCTGGTCCACAGATCAATCGACGGTGACCGTTATCGGTTAAGTTATGACCGGTCCAGAGCCCCAACGGGCCCTGGAGCCATGGAACCTGCGGAAGGATCATTACCGAGAGACGGGGTCTAACCGGCCTCAACTCTTCATCCGTGTCTACATACCAATGTTGCTTTGGCGAGCCTCGGGCTTGTTCCGGGGAGTTCACGCTCCTTCGCCCGCCAAAGGCCCATATAAAACCTGTTATCAGTGTCGTCCGAGTAAACATATAATAATTAAAACTTTCAACAACGGATCTCTTGGTTCTGGCATCGATGAAGAACGCAGCGAAATGCGATAAGTAATGTGAATTGCAGAATTCCGTGAATCATCGAATCTTTGAACGCACATTGCGCCCTTTGGTATTCCGAAGGGCATGCCTGTTCGAGCGTCATTATCAACCCTCAAGCCCGGCTTGTTATTGGGTCCATATCAACTTTCATAGAAGATAGGCCCGAAAGATAATGGCGGCGTCAAGAATGACCCTAGGTGCAGCGAGCAATCAAGCATACACTGAGGTGGTCCTCTTGGCCTGGCCCTATTGTTTTGTTGCAGAACTCTCAGGTTGACCTCGGATCAGGTAGGAATACCCGCTGAACTTAA
ITS	52	1889	Diseased	Fungi	Ascomycota	Lecanoromycetes	Caliciales	Physciaceae	Physcia	stellaris	AAGTCGTAACAAGGTTTCCGTAGGTACAAATAGGTTTGCCTGCCGAAACCTCCCGCAACGACGTTAAAAAACTGCGCGGTCTGCGCCCTATTGGCGTGGGCAACACCGTTTAAGTGCTGAGAATGCCCGGCGAGAGCCCCGCACAACCAGCAGCCAGCAGTTACTGCCTGGTCCACAGATCAATCGACGGTGACCGTTATCGGTTAAGTTATGACCGGTCCAGAGCCCCAACGGGCCCTGGAGCCATGGAACCTGCGGAAGGATCATTACCGAGAGACGGGGTCTAACCGGCCTCAACTCTTCATCCGTGTCTACATACCAATGTTGCTTTGGCGAGCCTCGGGCTTGTTCCGGGGAGTTCACGCTCCTTCGCCCGCCAAAGGCCCATATAAAACCTGTTATCAGTGTCGTCCGAGTAAACATATAATAATTAAAACTTTCAACAACGGATCTCTTGGTTCTGGCATCGATGAAGAACGCAGCGAAATGCGATAAGTAATGTGAATTGCAGAATTCCGTGAATCATCGAATCTTTGAACGCACATTGCGCCCTTTGGTATTCCGAAGGGCATGCCTGTTCGAGCGTCATTGCAACCCTCAAGCACTGCTTGGTATTGGGCCTCGTCCCCGCGACGTGCCCGCAATTTCGTGGCGGTCCAGTGAGACTTGAAGCGTAGCAAGATTTATATCCCGCTTTGCAAGTCTCTCGCTGCGTGCCGGCCAAACAACCCTTATATTTTTCAATGGTTGACCTCGGATCAGGTAGGGATACCCGCTGAACTTAA
ITS	52	14	Diseased	Fungi	Ascomycota	Lecanoromycetes	Caliciales	Physciaceae	Physcia	stellaris	AAGTCGTAACAAGGTTTCCGTAGGTACAAATAGGTTTGCCTGCCGAAACCTCCCGCAACGACGTTAAAAAACTGCGCGGTCTGCGCCCTATTGGCGTGGGCAACACCGTTTAAGTGCTGAGAATGCCCGGCGAGAGCCCCGCACAACCAGCAGCCAGCAGTTACTGCCTGGTCCACAGATCAATCGACGGTGACCGTTATCGGTTAAGTTATGACCGGTCCAGAGCCCCAACGGGCCCTGGAGCCATGGAACCTGCGGAAGGATCATTACCGAGAGACGGGGTCTAACCGGCCTCAACTCTTCATCCGTGTCTACATACCAATGTTGCTTTGGCGAGCCTCGGGCTTGTTCCGGGGAGTTCACGCTCCTTCGCCCGCCAAAGGCCCATATAAAACCTGTTATCAGTGTCGTCCGAGTAAACATATAATAATTAAAACTTTCAACAATGGATCTCTTGGTTCTGGCATCGATGAAGAACGCAGCAAAATGCGATAAGTAGTGTGAATTGCAGAATTCAGTGAATCATCGAATCTTTGAACGCACATTGCGCCCTTTGGTATTCCTTAGGGCATGCCTGTTCGAGCGTCATTTACACCCTCAAGCACAGCTTGGTGTTGGGCGTCTGTCCCGCTTCGGCGCGGACTCGCCTCAAAACGATTGGCAGCCACTTCAGCGGCTTTGAGCGCAGCAGAATTGCGTCTCTCTTCGCGGCGGATGGCATCCAGTAAGCAACATTTATATCTTGACCTCGGATCAGGTAGGGATACCCGCTGAACTTAA
ITS	52	2	Diseased	Fungi	Ascomycota	Leotiomycetes	Rhytismatales	Rhytismatales_fam_Incertae_sedis	Karstenia	rhopaloides	AAGTCGTAACAAGGTTTCCGTAGGTGAACCTGCGGAAGGATCATTAAAAGAGATAGGGGCTTCGGCCCCGAACCTCCCACCCTGTGTTAATATACCTTGAGTTGCTTTGGCGGGGCGTGGCCAGAAACGGTCCCGTTGGCCCCCCCGGGGCTAGCGTGCCCCCGCCAGAGGATCATAAGAATCTTGCTTTAAAATACCATGTCTGAAAAATTTTACTATTAAAAAATAGCGAAAAAACTTTCAACAACGGATCTCTTGGTTCTGGCATCGATGAAGAACGCAGCGAAATGCGATAAGTAATGTGAATTGCAGAATTCAGTGAATCATCGAATCTTTGAACGCACATTGCGCCCATTAGTATTCTAGTGGGCATGCCTGTTCGAGCGTCATTTCGACCTTCAAGCCCTAGCTGCTTGGTGTTGGGAGCCTATCTCCGGATAGCTCCTCAAAAGCATTGGCGGAGTCGCGGTGACCCCAAGCGTAGTAATTCTTCTCGCTTTAGGTGTGTCACGGCTGACGTCTTGCCGTTAAACCCCCAATTTTTTAAATGGTTGACCTCGGATCAGGTAGGAATACCCGCTGAACTTAA
ITS	52	892	Diseased	Fungi	Ascomycota	Leotiomycetes	Rhytismatales	Rhytismatales_fam_Incertae_sedis	Karstenia	rhopaloides	AAGTCGTAACAAGGTTTCCGTAGGTGAACCTGCGGAAGGATCATTAAAAGAGATAGGGGCTTCGGCCCCGAACCTCCCACCCTGTGTTAATATACCTTGAGTTGCTTTGGCGGGGCGTGGCCAGAAACGGTCCCGTTGGCCCCCCCGGGGCTAGCGTGCCCCCGCCAGAGGATCATAAGAATCTTGCTTTAAAATACCATGTCTGAAAAATTTTACTATTAAAAAATAGCGAAAAAACTTTCAACAACGGATCTCTTGGTTCTGGCATCGATGAAGAACGCAGCGAAATGCGATAAGTAATGTGAATTGCAGAATTCAGTGAATCATCGAATCTTTGAACGCACATTGCGCCCCCTGGTATTCCGGCGGGCATGCTTGTTCGAGCGTCATTTCTATCCTCAAGCTCTGCTTGGTATTGGGCGGCAAGCCTTTATCCCCCTGGGGAGTAGGCTCCCCCAAAAATCAGCGGCGGATCGGCCGGGGTCCCAGCGCAGTGACTTTTATTCTCGCTGATTGGATCCCCGGGCGGCTCCTGCCGGACAAACCCAATTATTCTATCAAGATTGACCTCGGATCAAGTAAGGATACCCGCTGAACTTAA
ITS	52	2	Diseased	Fungi	Ascomycota	Leotiomycetes	Rhytismatales	Rhytismatales_fam_Incertae_sedis	Karstenia	rhopaloides	AAGTCGTAACAAGGTTTCCGTAGGTGAACCTGCGGAAGGATCATTAAAAGAGATAGGGGCTTCGGCCCCGAACCTCCCACCCTGTGTTAATATACCTTGAGTTGCTTTGGCGGGGCGTGGCCAGAAACGGTCCCGTTGGCCCCCCCGGGGCTAGCGTGCCCCCGCCAGAGGATCATAAGAATCTTGCTTTAAAATACCATGTCTGAAAAATTTTACTATTAAAAAATAGCGAAAAAACTTTCAACAACGGATCTCTTGGTTCTGGCATCGATGAAGAACGCAGCGAAATGCGATAAGTAATGTGAATTGCAGAATTCAGTGAATCATCGAATCTTTGAACGCACATTGCGCCCCTTGGTATTCCGAGGGGCATGCCTGTTCGAGCGTCATTACACCACTCAAGCCTGGCTTGGTATTGGGCCCCGGGGCGTCACCCGGGCCCGAATGTCTGCCGGCTGGACGACCCAGATCTCAGCGTTGTGGTAAATCAATTCGCTGGCGAGATGGGCGGCCACGCCGTTAAACTCTCCTCAGGTTGACCTCGGATCAGGTAGGGATACCCGCTGAACTTAA
ITS	52	19	Diseased	Fungi	Ascomycota	Leotiomycetes	Rhytismatales	Rhytismatales_fam_Incertae_sedis	Karstenia	rhopaloides	AAGTCGTAACAAGGTTTCCGTAGGTGAACCTGCGGAAGGATCATTAAAAGAGATAGGGGCTTCGGCCCCGAACCTCCCACCCTGTGTTAATATACCTTGAGTTGCTTTGGCGGGGCGTGGCCAGAAACGGTCCCGTTGGCCCCCCCGGGGCTAGCGTGCCCCCGCCAGAGGATCATAAGAATCTTGCTTTAAAATACCATGTCTGAAAAATTTTACTATTAAAAAATAGCGAAAAAACTTTCAACAACGGATCTCTTGGTTCTGGCATCGATGAAGAACGCAGCGAAATGCGATAAGTAATGTGAATTGCAGAATTCAGTGAATCATCGAATCTTTGAACGCACATTGCGCCCCTTGGTATTCCGAGGGGCATGCCTGTTCGAGCGTCATTACACCACTCAAGCTCAGCTTGGTAATGGGCGTCCACCTCTGGGTGAGCCCGAAAGTAAGTGGCGGTGCCGCCTGGCTTCAAGCACAGTAATCATCTTCTTGCTTTGGAGGCCAGGTGTGTTGCTGGCCATACAACCCCTTCAATATTCAAAGGTTGACCTCGGATCAGGTAGGGATACCCGCCGAACTTAA
ITS	52	42	Diseased	Fungi	Ascomycota	Leotiomycetes	Rhytismatales	Rhytismatales_fam_Incertae_sedis	Karstenia	rhopaloides	AAGTCGTAACAAGGTTTCCGTAGGTGAACCTGCGGAAGGATCATTAAAAGAGATAGGGGCTTCGGCCCCGAACCTCCCACCCTGTGTTAATATACCTTGAGTTGCTTTGGCGGGGCGTGGCCAGAAACGGTCCCGTTGGCCCCCCCGGGGCTAGCGTGCCCCCGCCAGAGGATCATAAGAATCTTGCTTTAAAATACCATGTCTGAAAAATTTTACTATTAAAAAATAGCGAAAAAACTTTCAACAACGGATCTCTTGGTTCTGGCATCGATGAAGAACGCAGCGAAATGCGATAAGTAATGTGAATTGCAGAATTCCGTGAATCATCGAATCTTTGAACGCACATTGCGCCCTTTGGTATTCCGAAGGGCATGCCTGTTCGAGCGTCATTGCAACCCTCAAGCACTGCTTGGTATTGGGCCTCGTCCCCGCGACGTGCCCGCAATTTCGTGGCGGTCCAGTGAGACTTGAAGCGTAGCAAGATTTATATCCCGCTTTGCAAGTCTCTCGCTGCGTGCCGGCCAAACAACCCTTATATTTTTCAATGGTTGACCTCGGATCAGGTAGGGATACCCGCTGAACTTAA
ITS	52	19	Diseased	Fungi	Ascomycota	Leotiomycetes	Rhytismatales	Rhytismatales_fam_Incertae_sedis	Karstenia	rhopaloides	AAGTCGTAACAAGGTTTCCGTAGGTGAACCTGCGGAAGGATCATTAAAGAGTAAGGGTCTCCTAGGCCCGACCTCCAACCCCATGGATACATACCTCTGTTGCTTTGGCGGGCCCGCTGGGGAGACCCACCGCCGGCCTAGGCTGGTGAGCGTCCGTCAAAGACTGCCCAAAATCCTGCTCATCGGTGACGTCTGAGTACTATACAATAGTTAAAACTTTCAACAACGGATCTCTTGGTTCTGGCATCGATGAAGAACGCAGCGAAATGCGATAAGTAATGTGAATTGCAGAATTCAGTGAATCATCGAATCTTTGAACGCACATTGCGCCCCCTGGTATTCCGGCGGGCATGCTTGTTCGAGCGTCATTTCTATCCTCAAGCTCTGCTTGGTATTGGGCGGCAAGCCTTTATCCCCCTGGGGAGTAGGCTCCCCCAAAAATCAGCGGCGGATCGGCCGGGGTCCCAGCGCAGTGACTTTTATTCTCGCTGATTGGATCCCCGGGCGGCTCCTGCCGGACAAACCCAATTATTCTATCAAGATTGACCTCGGATCAAGTAAGGATACCCGCTGAACTTAA
ITS	52	30	Diseased	Fungi	Ascomycota	Lecanoromycetes	Candelariales	Candelariaceae	Candelariella	NA	AAGTCGTAACAAGGTTTCCGTAGGTGAACCTGCGGAAGGATCATTAAAGAGTAAGGGTCTCCTAGGCCCGACCTCCAACCCCATGGATACATACCTCTGTTGCTTTGGCGGGCCCGCTGGGGAGACCCACCGCCGGCCTAGGCTGGTGAGCGTCCGTCAAAGACTGCCCAAAATCCTGCTCATCGGTGACGTCTGAGTACTATACAATAGTTAAAACTTTCAACAACGGATCTCTTGGTTCTGGCATCGATGAAGAACGCAGCGAAATGCGATAAGTAATGTGAATTGCAGAATTCAGTGAATCATCGAATCTTTGAACGCACATTGCGCCCCTTGGTATTCCGAGGGGCATGCCTGTTCGAGCGTCATTACACCACTCAAGCTCAGCTTGGTAATGGGCGTCCACCTCTGGGTGAGCCCGAAAGTAAGTGGCGGTGCCGCCTGGCTTCAAGCACAGTAATCATCTTCTTGCTTTGGAGGCCAGGTGTGTTGCTGGCCATACAACCCCTTCAATATTCAAAGGTTGACCTCGGATCAGGTAGGGATACCCGCCGAACTTAA
ITS	52	116	Diseased	Fungi	Ascomycota	Lecanoromycetes	Candelariales	Candelariaceae	Candelariella	NA	AAGTCGTAACAAGGTTTCCGTAGGTGAACCTGCGGAAGGATCATTAAAGAGTAAGGGTCTCCTAGGCCCGACCTCCAACCCCATGGATACATACCTCTGTTGCTTTGGCGGGCCCGCTGGGGAGACCCACCGCCGGCCTAGGCTGGTGAGCGTCCGTCAAAGACTGCCCAAAATCCTGCTCATCGGTGACGTCTGAGTACTATACAATAGTTAAAACTTTCAACAACGGATCTCTTGGTTCTGGCATCGATGAAGAACGCAGCGAAATGCGATAAGTAATGTGAATTGCAGAATTCAGTGAATCATCGAATCTTTGAACGCACATTGCGCCCCTTGGTATTCCGAGGGGCATGCCTGTTCGAGCGTCATTACACCACTCAAGCTCCGCTTGGTCATGGGTCTTCGCCCCCCGGCGTGCCTAAAAGTCAGTGGCGGTGCCGCCTGGCTTCAAGCGTAGTAATCTTTTCGCTTTGGAAGTTAGGTGTGACGCCCGCCAACGAAAACCCTCAATTCAAAGGTTGACCTCGGATCAGGTAGGGATACCCGCTGAACTTAA
ITS	52	2	Diseased	Fungi	Ascomycota	Dothideomycetes	Capnodiales	Teratosphaeriaceae	Devriesia	pseudoamericana	AAGTCGTAACAAGGTTTCCGTAGGTGAACCTGCGGAAGGATCATTAAAGAGTAAGGGTCTCCTAGGCCCGACCTCCAACCCCATGGATACATACCTCTGTTGCTTTGGCGGGCCCGCTGGGGAGACCCACCGCCGGCCTAGGCTGGTGAGCGTCCGTCAAAGACTGCCCAAAATCCTGCTCATCGGTGACGTCTGAGTACTATACAATAGTTAAAACTTTCAACAACGGATCTCTTGGTTCTGGCATCGATGAAGAACGCAGCGAAATGCGATAAGTAATGTGAATTGCAGAATTCAGTGAATCATCGAATCTTTGAACGCACATTGCGCCCTTTGGCATTCCGAAGGGCATGCCCGTTCGAGCGTCATTACACCCCTCAAGCCTGGCTTGGTATTGGGCGACGGCAGTCTGCCGCGCCTCGAAGTGATCGGCTGGACGGTTTGAATCTCAGCGTTGTGGTTTCATCAATTCGCTGGCGAGGATGACCGGACGCGCCGTTAAACCTCAATCACGGGTTGACCTCGGATCGGGTAGGGATACCCGCTGAACTTAA
ITS	52	23	Diseased	Fungi	Ascomycota	Lecanoromycetes	Caliciales	Physciaceae	Physcia	stellaris	AAGTCGTAACAAGGTTTCCGTAGGTGAACCTGCGGAAGGATCATTAAAGAGTAAGGGTCTCCTAGGCCCGACCTCCAACCCCATGGATACATACCTCTGTTGCTTTGGCGGGCCCGCTGGGGAGACCCACCGCCGGCCTAGGCTGGTGAGCGTCCGTCAAAGACTGCCCAAAATCCTGCTCATCGGTGACGTCTGAGTACTATACAATAGTTAAAACTTTCAACAACGGATCTCTTGGTTCTGGCATCGATGAAGAACGCAGCGAAATGCGATAAGTAATGTGAATTGCAGAATTCAGTGAATCATCGAATCTTTGAACGCACATTGCGCCCTTTGGTATTCCGAAGGGCATGCCTGTTCGAGCGTCATTGCAACCCTCAAGCACTGCTTGGTATTGGGCCTCGTCCCCGCGACGTGCCCGCAATTTCGTGGCGGTCCAGTGAGACTTGAAGCGTAGCAAGATTTATATCCCGCTTTGCAAGTCTCTCGCTGCGTGCCGGCCAAACAACCCTTATATTTTTCAATGGTTGACCTCGGATCAGGTAGGGATACCCGCTGAACTTAA
ITS	52	5	Diseased	Fungi	Ascomycota	Orbiliomycetes	Orbiliales	Orbiliales_fam_Incertae_sedis	Lecophagus	NA	AAGTCGTAACAAGGTTTCCGTAGGTGAACCTGCGGAAGGATCATTAATGAGCAAGGGTCTTCTAGGCCCGACCTCCAACCCTGTGTCTATCTACCGCTGTTGCTTTGGCGGACCTGCTGGGGAGACCCACCGCTGGCCTCTGGCTGGTGAGTGTCCGTCAGAGACTCTTCAAACTCTGTTTCTCCGTGATGTCTGAGTATCATACAATTAGTTAAAACTTTCAACAACGGATCTCTTGGTTCTCGCATCGATGAAGAACGCAGCGAAACGCGATAGGTAATGTGAATTGCAGAATTCAGTGAATCATCGAATCTTTGAACGCACATTGCGCTCCCTGGTATTCCTAGGAGCATGCCTGTCTGAGCGTCAGTACACACCCTCCTTTCGGATTTTGTGCCGATCGGGTCCTGAGGTGGGCGGCCCTAAACCCGTCGCCCCCCTCTAAAGTGGAAAGCCAGCGGCCCGCCTGCCCATGAAAGACGTAGTAAACTCTGCCTCGTCCTCGAAAGGGTCACGGTTACGGGCTCGCCTCAAGCACTATTCTCTTAGGCTTGACCTCAGATCAGACAAGAATACCCGCTGAACTTAA
ITS	52	11	Diseased	Fungi	Ascomycota	Sordariomycetes	Xylariales	Diatrypaceae	NA	NA	AAGTCGTAACAAGGTTTCCGTAGGTGAACCTGCGGAAGGATCATTAATGAGCAAGGGTCTTCTAGGCCCGACCTCCAACCCTGTGTCTATCTACCGCTGTTGCTTTGGCGGACCTGCTGGGGAGACCCACCGCTGGCCTCTGGCTGGTGAGTGTCCGTCAGAGACTCTTCAAACTCTGTTTCTCCGTGATGTCTGAGTATCATACAATTAGTTAAAACTTTCAACAACGGATCTCTTGGTTCTGGCATCGATGAAGAACGCAGCGAAATGCGATAAGTAATGTGAATTGCAGAATTCAGTGAATCATCGAATCTTTGAACGCACATTGCGCCCATTAGTATTCTAGTGGGCATGCCTGTTCGAGCGTCATTTCGACCTTCAAGCCCTAGCTGCTTGGTGTTGGGAGCCTATCTCCGGATAGCTCCTCAAAAGCATTGGCGGAGTCGCGGTGACCCCAAGCGTAGTAATTCTTCTCGCTTTAGGTGTGTCACGGCTGACGTCTTGCCGTTAAACCCCCAATTTTTTAAATGGTTGACCTCGGATCAGGTAGGAATACCCGCTGAACTTAA
ITS	52	50	Diseased	Fungi	Ascomycota	Leotiomycetes	Rhytismatales	Rhytismatales_fam_Incertae_sedis	Karstenia	rhopaloides	AAGTCGTAACAAGGTTTCCGTAGGTGAACCTGCGGAAGGATCATTAATGAGCAAGGGTCTTCTAGGCCCGACCTCCAACCCTGTGTCTATCTACCGCTGTTGCTTTGGCGGACCTGCTGGGGAGACCCACCGCTGGCCTCTGGCTGGTGAGTGTCCGTCAGAGACTCTTCAAACTCTGTTTCTCCGTGATGTCTGAGTATCATACAATTAGTTAAAACTTTCAACAACGGATCTCTTGGTTCTGGCATCGATGAAGAACGCAGCGAAATGCGATAAGTAATGTGAATTGCAGAATTCAGTGAATCATCGAATCTTTGAACGCACATTGCGCCCCCTGGTATTCCGGCGGGCATGCTTGTTCGAGCGTCATTTCTATCCTCAAGCTCTGCTTGGTATTGGGCGGCAAGCCTTTATCCCCCTGGGGAGTAGGCTCCCCCAAAAATCAGCGGCGGATCGGCCGGGGTCCCAGCGCAGTGACTTTTATTCTCGCTGATTGGATCCCCGGGCGGCTCCTGCCGGACAAACCCAATTATTCTATCAAGATTGACCTCGGATCAAGTAAGGATACCCGCTGAACTTAA
ITS	52	17	Diseased	Fungi	Ascomycota	Lecanoromycetes	Candelariales	Candelariaceae	Candelariella	NA	AAGTCGTAACAAGGTTTCCGTAGGTGAACCTGCGGAAGGATCATTAATGAGCAAGGGTCTTCTAGGCCCGACCTCCAACCCTGTGTCTATCTACCGCTGTTGCTTTGGCGGACCTGCTGGGGAGACCCACCGCTGGCCTCTGGCTGGTGAGTGTCCGTCAGAGACTCTTCAAACTCTGTTTCTCCGTGATGTCTGAGTATCATACAATTAGTTAAAACTTTCAACAACGGATCTCTTGGTTCTGGCATCGATGAAGAACGCAGCGAAATGCGATAAGTAATGTGAATTGCAGAATTCAGTGAATCATCGAATCTTTGAACGCACATTGCGCCCCCTGGTATTCCGGGGGGCATGCCTGTCCGAGCGTCATTATCCAATCTCAAGCCCGGCTTGATGGTGGGTCTCACCGCCCCGGCGGTCGTCCCGAAAGACAGCAACGTGGCCCCGAACGCCGTGGATGCAGCGAGCTTTCTAAGCACGCGTCCCGGCGTCTGCGGGCGACGTCTCAACCCCAATCTTAGGTTGACCTCGGATCAGACAGGATTACCCGCTGAACTTAA
ITS	52	600	Diseased	Fungi	Ascomycota	Lecanoromycetes	Candelariales	Candelariaceae	Candelariella	NA	AAGTCGTAACAAGGTTTCCGTAGGTGAACCTGCGGAAGGATCATTAATGAGCAAGGGTCTTCTAGGCCCGACCTCCAACCCTGTGTCTATCTACCGCTGTTGCTTTGGCGGACCTGCTGGGGAGACCCACCGCTGGCCTCTGGCTGGTGAGTGTCCGTCAGAGACTCTTCAAACTCTGTTTCTCCGTGATGTCTGAGTATCATACAATTAGTTAAAACTTTCAACAACGGATCTCTTGGTTCTGGCATCGATGAAGAACGCAGCGAAATGCGATAAGTAATGTGAATTGCAGAATTCAGTGAATCATCGAATCTTTGAACGCACATTGCGCCCCTTGGTATTCCGAGGGGCATGCCTGTTCGAGCGTCATTACACCACTCAAGCTCAGCTTGGTAATGGGCGTCCACCTCTGGGTGAGCCCGAAAGTAAGTGGCGGTGCCGCCTGGCTTCAAGCACAGTAATCATCTTCTTGCTTTGGAGGCCAGGTGTGTTGCTGGCCATACAACCCCTTCAATATTCAAAGGTTGACCTCGGATCAGGTAGGGATACCCGCCGAACTTAA
ITS	52	25	Diseased	Fungi	Ascomycota	Lecanoromycetes	Candelariales	Candelariaceae	Candelariella	NA	AAGTCGTAACAAGGTTTCCGTAGGTGAACCTGCGGAAGGATCATTAATGAGCAAGGGTCTTCTAGGCCCGACCTCCAACCCTGTGTCTATCTACCGCTGTTGCTTTGGCGGACCTGCTGGGGAGACCCACCGCTGGCCTCTGGCTGGTGAGTGTCCGTCAGAGACTCTTCAAACTCTGTTTCTCCGTGATGTCTGAGTATCATACAATTAGTTAAAACTTTCAACAACGGATCTCTTGGTTCTGGCATCGATGAAGAACGCAGCGAAATGCGATAAGTAATGTGAATTGCAGAATTCAGTGAATCATCGAATCTTTGAACGCACATTGCGCCCCTTGGTATTCCGAGGGGCATGCCTGTTCGAGCGTCATTACACCACTCAAGCTCCGCTTGGTCATGGGTCTTCGCCCCCCGGCGTGCCTAAAAGTCAGTGGCGGTGCCGCCTGGCTTCAAGCGTAGTAATCTTTTCGCTTTGGAAGTTAGGTGTGACGCCCGCCAACGAAAACCCTCAATTCAAAGGTTGACCTCGGATCAGGTAGGGATACCCGCTGAACTTAA
ITS	52	8	Diseased	Fungi	Ascomycota	Lecanoromycetes	Lecanorales	Catillariaceae	Catillaria	nigroclavata	AAGTCGTAACAAGGTTTCCGTAGGTGAACCTGCGGAAGGATCATTAATGAGCAAGGGTCTTCTAGGCCCGACCTCCAACCCTGTGTCTATCTACCGCTGTTGCTTTGGCGGACCTGCTGGGGAGACCCACCGCTGGCCTCTGGCTGGTGAGTGTCCGTCAGAGACTCTTCAAACTCTGTTTCTCCGTGATGTCTGAGTATCATACAATTAGTTAAAACTTTCAACAACGGATCTCTTGGTTCTGGCATCGATGAAGAACGCAGCGAAATGCGATAAGTAATGTGAATTGCAGAATTCAGTGAATCATCGAATCTTTGAACGCACATTGCGCCCTTTGGTATTCCGAGGGGCATGCCTGTCCGAGCGTCGTTGCACCTCTCAAGCAAAGCTTGGTACTGGGGCTCGCCCACCGCGGCGTCCCCGAAAAGCAGTGGCGGTCCGGCGAGACTTGAAGCGTAGTAGAAATTTACCCCCCGCTTTGCAGATCTCCGCCGGTGCCCTGGCCAACCAATCCGTGCCTCCGGCACCTTTTTCTAATGGTTGACCTCGGATCAGGTAGGGATACCCGCTGAACTTAA
ITS	52	82	Diseased	Fungi	Ascomycota	Lecanoromycetes	Caliciales	Physciaceae	Physcia	stellaris	AAGTCGTAACAAGGTTTCCGTAGGTGAACCTGCGGAAGGATCATTAATGAGCAAGGGTCTTCTAGGCCCGACCTCCAACCCTGTGTCTATCTACCGCTGTTGCTTTGGCGGACCTGCTGGGGAGACCCACCGCTGGCCTCTGGCTGGTGAGTGTCCGTCAGAGACTCTTCAAACTCTGTTTCTCCGTGATGTCTGAGTATCATACAATTAGTTAAAACTTTCAACAACGGATCTCTTGGTTCTGGCATCGATGAAGAACGCAGCGAAATGCGATAAGTAATGTGAATTGCAGAATTCCGTGAATCATCGAATCTTTGAACGCACATTGCGCCCTTTGGTATTCCGAAGGGCATGCCTGTTCGAGCGTCATTGCAACCCTCAAGCACTGCTTGGTATTGGGCCTCGTCCCCGCGACGTGCCCGCAATTTCGTGGCGGTCCAGTGAGACTTGAAGCGTAGCAAGATTTATATCCCGCTTTGCAAGTCTCTCGCTGCGTGCCGGCCAAACAACCCTTATATTTTTCAATGGTTGACCTCGGATCAGGTAGGGATACCCGCTGAACTTAA
ITS	52	12	Diseased	Fungi	Ascomycota	Dothideomycetes	Pleosporales	Amorosiaceae	Angustimassarina	premilcurensis	AAGTCGTAACAAGGTTTCCGTAGGTGAACCTGCGGAAGGATCATTAATGAGCAAGGGTCTTCTAGGCCCGACCTCCAACCCTGTGTCTATCTACCGCTGTTGCTTTGGCGGACCTGCTGGGGAGACCCACCGCTGGCCTCTGGCTGGTGAGTGTCCGTCAGAGACTCTTCAAACTCTGTTTCTCCGTGATGTCTGAGTATCATACAATTAGTTAAAACTTTCAACAATGGATCTCTTGGTTCTGGCATCGATGAAGAACGCAGCAAAATGCGATAAGTAGTGTGAATTGCAGAATTCAGTGAATCATCGAATCTTTGAACGCACATTGCGCCCTTTGGTATTCCTTAGGGCATGCCTGTTCGAGCGTCATTTACACCCTCAAGCACAGCTTGGTGTTGGGCGTCTGTCCCGCTTCGGCGCGGACTCGCCTCAAAACGATTGGCAGCCACTTCAGCGGCTTTGAGCGCAGCAGAATTGCGTCTCTCTTCGCGGCGGATGGCATCCAGTAAGCAACATTTATATCTTGACCTCGGATCAGGTAGGGATACCCGCTGAACTTAA
ITS	52	3	Diseased	Fungi	Ascomycota	Eurotiomycetes	Chaetothyriales	NA	NA	NA	AAGTCGTAACAAGGTTTCCGTAGGTGAACCTGCGGAAGGATCATTAATGAGTAAGGGACTCGATTTATACAGAGCCCGACCTCCAACCCTTTGTCTACCTTACCAATGTTGCTTCGGCGAGCCCGCTTCGAAAGAGGCCGCCGGAGGGTCGTTAAACACTCTCTGGTCAGTGCTCGCCGGTGGCCCCAATCAAAACTCTTGTTAAGAACTTGTCTAAGTATAAACAAACAAATAAGTAAAAACTTTCAACAACGGATCTCTTGGTTCTGGCATCGATGAAGAACGCAGCGAAATGCGATAAGTAATGCGAATTGCAGAATCCGTGAGTCATCGAATCTTTGAACGCACATTGCGCCCTTTGGCATTCCGAAGGGCATGCCTGTTCGAGCGTCATTATTACCCCTCAAGCTCGGCTTGTTGTTGGACGTCGGTGGTCGTTTGTCGGTCGCCCGCCCCAAAGATAATGACGGCGTCTGTGAGGACTCCAGTACACTGAGCTTCTTCGGAGCACGTATTGGCTAGAAGTCCAGGCCCGGTCTTACCCATTATTTTTATAAAGTTGACCTCGGATCAGGTAGGGATACCCGCTGAACTTAA
ITS	52	13	Diseased	Fungi	Ascomycota	Orbiliomycetes	Orbiliales	Orbiliales_fam_Incertae_sedis	Lecophagus	NA	AAGTCGTAACAAGGTTTCCGTAGGTGAACCTGCGGAAGGATCATTAATGGATGTCGGTAAGGCGCGGTCGATCCGCCGAGAGGCTGGGGAAGCCGGTCCGCCTTCACTCTTCTACCATTCTGTGAAACCACCTTTTGCTTCGGCAGCCGCCCGCTCGTCGGAGTCGTCAGCCTGCCGGAAGCTCCAAACAAACCATTTCTTCTGTAAACGTTCGCGTCTGAAATTCATTAGAAAACAAGTTAAAACTTTCAACAACGGATCTCTTGGTTCTCGCATCGATGAAGAACGCAGCGAAACGCGATAGGTAATGTGAATTGCAGAATTCAGTGAATCATCGAATCTTTGAACGCACATTGCGCTCCCTGGTATTCCTAGGAGCATGCCTGTCTGAGCGTCAGTACACACCCTCCTTTCGGATTTTGTGCCGATCGGGTCCTGAGGTGGGCGGCCCTAAACCCGTCGCCCCCCTCTAAAGTGGAAAGCCAGCGGCCCGCCTGCCCATGAAAGACGTAGTAAACTCTGCCTCGTCCTCGAAAGGGTCACGGTTACGGGCTCGCCTCAAGCACTATTCTCTTAGGCTTGACCTCAGATCAGACAAGAATACCCGCTGAACTTAA
ITS	52	3	Diseased	Fungi	NA	NA	NA	NA	NA	NA	AAGTCGTAACAAGGTTTCCGTAGGTGAACCTGCGGAAGGATCATTACATAATCAATTACAATATACTGTCTCTCTCGAGAGACATATATTATAAACCCTTGTGAACCGTTATCGACACCTTTGGCGTAGCTTATGGTTGTCAAACCCCGCGCTAACCGAACCACCTTATTCTCTACGTGTAAGGGGGTGTGGTCAGCGCGCGGGGGCGATGGCTGTTACGTCAGACGGTACCAAACAAAACAAACCATTTGCACACCTATTTTGACTTAATCTAAGATTTTCTAATTGAAATACAACTTTTAACAATGGATCTCTTGGCTCTTGCAACGATGAAGAACGCAGCGAAATGCGATAAGTAATGTGAATCGCAGATTCCGTGAATCATCGAATCTTTGAACGCAAATTGCACTTTCTGGCCTGCCAGAAAGTATGCCTGTTTGAGTATCATTTCTCTCTCTACCAAACGCAAGTTTCGTGTAGGTCTTGAGTGCTATATAATTGGACGCGAGTCCATCACTCTAAACTCAGTCTAGCAGTGTCTTTGGTAGCAATTACAAAGCATGTCGCATTTGACGCCTTGCGTCTCTTGTCTCCTCATCTTTTCTGCAATCGGGACTGTCTCTGGGCGCTTTCGTGTTCAAGTCTCTCGGGACAAGGCTCACGTTGACGCTTACTTATAAAGGAAACAGTGCCGAAGGCGTTCGAGGGTTCAGGGGGCGCGCTCAAGGGCGTAGCCAAATCGCGATATGTGCAACCACACCTAGAGGCCGCGTCGTAACGACCGGTCGCAACGGGGGCGTGCACTTCGGTGTCCACGCACACTCAATTCTTGATCTCAAATCAGGTAGGATCACCCGCTGAACTTAA
ITS	52	4	Diseased	Fungi	Ascomycota	Dothideomycetes	Pleosporales	NA	NA	NA	AAGTCGTAACAAGGTTTCCGTAGGTGAACCTGCGGAAGGATCATTACCATAAAACGGGCTTCGCTTCGGCTGGCTCGATTCTACCCGTGTATTGTCTACCCCGTTTCCTCGGTAATGGCCTGCCAGAGGACATTTTTTAAACCATGTACTTGCAATCAGCGTCTGAAAATACAATATTAAAACTTTCAACAACGGATCTCTTGGTTCTGGCATCGATGAAGAACGCAGCGAAATGCGATAAGTAGTGTGAATTGCAGAATTCAGTGAATCATCGAATCTTTGAACGCACATTGCGCCCCTTGGTATTCCATGGGGCATGCCTGTTCGAGCGTCATATATACTTTCAAGCTCTGCTTGGTGTTGGGCGCTGTCATAACGACTCGCCTCAAATTAAAATTCATTGGCAGTGGCATATGGTGCAGCACATGTACCTGCCCCGTCCGCTAAACCTTTTATTTGACCTCGGATCAGGTAGGGATACCCGCTGAACTTAA
ITS	52	9	Diseased	Fungi	Ascomycota	Eurotiomycetes	Chaetothyriales	Herpotrichiellaceae	Rhinocladiella	NA	AAGTCGTAACAAGGTTTCCGTAGGTGAACCTGCGGAAGGATCATTACCGAGTTAGGGTCCTCTAGGACTCGACCTCCTACCCTTTGTCTACCTTACCTTTTGTTGCTTCGGCGGATCCGTCCTCTCGAGGACCGCCGGAGGGGTTAACACCCCCTCTGGCCCGTGTCCGCCGGTGGCCCAAAACCAAAACTCTTGTTTAAACGTGTCGTCTAAGTACAAAAATAATAAAGTAAAAACTTTCAACAACGGATCTCTTGGTTCTGGCATCGATGAAGAACGCAGCGAAATGCGATAAGTAATGCGAATTGCAGAATCCGTGAGTCATCGAATCTTTGAACGCACATTGCGCCCTTTGGTATTCCGAAGGGCATGCCTGTTCGAGCGTCATTATCACCTCTCAAGCTTCGGCTTGGTGTTGGGCTAGGTCTCTTACCAGACCGGCCTCAAAGATAGTGACGGCGTCCCAGATGGAACCGGTACGAGGAGCTTTTAACCAAGCATGTACGCGGCGTGAATCTGCGGGCGACGGTCTTTAACCACTACTCTTCGGAGTACTTTCTTAAGTGTTGACCTCGGATCAGGTAGGGATACCCGCTGAACTTAA
ITS	52	67	Diseased	Fungi	Ascomycota	Eurotiomycetes	Chaetothyriales	Herpotrichiellaceae	Rhinocladiella	NA	AAGTCGTAACAAGGTTTCCGTAGGTGAACCTGCGGAAGGATCATTACCGAGTTAGGGTCCTCTGGGCTCGACCTCCTACCCTTTGTCTACCTTACCATTTGTTGCTTCGGCGGATCCGTCTCTTAGGGGACCGCCGGAGGGGTTTACCCCCCTCTGGCCCGCGTCCGCCGGTGGCCCACAACCAAAACTCTTGTTTAAACGTGTCGTCTAAGTACAAAAACAAATAAGTAAAAACTTTCAACAACGGATCTCTTGGTTCTGGCATCGATGAAGAACGCAGCGAAATGCGATAAGTAATGCGAATTGCAGAATCCGTGAGTCATCGAATCTTTGAACGCACATTGCGCCCTTTGGTATTCCGAAGGGCATGCCTGTTCGAGCGTCATTATCACCCCTCAAGCCCCGGCTTGGTGTTGGGCTGGATTTGTCAACAAAATCGGCCTCAAAGATAGTGACGGCGTCCCAGATGGAACCGGTACGAGGAGCTTTTAACCGAGCATGTACGCGGCGTGAATCTGTGGGCGGCGGTCTTTAACCACTCCTCTTCGGAGTACTTTCTTTAAGTGTTGACCTCGGATCAGGTAGGGATACCCGCTGAACTTAA
ITS	52	28	Diseased	Fungi	Ascomycota	Lecanoromycetes	Caliciales	Physciaceae	Physcia	stellaris	AAGTCGTAACAAGGTTTCCGTAGGTGAACCTGCGGAAGGATCATTACCGAGTTAGGGTCCTCTGGGCTCGACCTCCTACCCTTTGTCTACCTTACCATTTGTTGCTTCGGCGGATCCGTCTCTTAGGGGACCGCCGGAGGGGTTTACCCCCCTCTGGCCCGCGTCCGCCGGTGGCCCACAACCAAAACTCTTGTTTAAACGTGTCGTCTAAGTACAAAAACAAATAAGTAAAAACTTTCAACAACGGATCTCTTGGTTCTGGCATCGATGAAGAACGCAGCGAAATGCGATAAGTAATGCGAATTGCAGAATCCGTGAGTCATCGAATCTTTGAACGCACATTGCGCCCTTTGGTATTCCGAAGGGCATGCCTGTTCGAGCGTCATTGCAACCCTCAAGCACTGCTTGGTATTGGGCCTCGTCCCCGCGACGTGCCCGCAATTTCGTGGCGGTCCAGTGAGACTTGAAGCGTAGCAAGATTTATATCCCGCTTTGCAAGTCTCTCGCTGCGTGCCGGCCAAACAACCCTTATATTTTTCAATGGTTGACCTCGGATCAGGTAGGGATACCCGCTGAACTTAA
ITS	52	21	Diseased	Fungi	Ascomycota	Eurotiomycetes	Chaetothyriales	Herpotrichiellaceae	Rhinocladiella	NA	AAGTCGTAACAAGGTTTCCGTAGGTGAACCTGCGGAAGGATCATTACCGAGTTAGGGTCCTCTGGGCTCGACCTCCTACCCTTTGTCTACCTTACCTTTTGTTGCTTCGGCGGATCCGTCCCCTAGGGGACCGCCGGGGGGCTTTACACCCCTCTGGCCCGCGTCCGCCGGTGGCCTACAACCAAAAACTCTTGTTTAAACGTGTCGTCTAAGTACAAAAAACAAATAAGTAAAAACTTTCAACAACGGATCTCTTGGTTCTGGCATCGATGAAGAACGCAGCGAAATGCGATAAGTAATGCGAATTGCAGAATCCGTGAGTCATCGAATCTTTGAACGCACATTGCGCCCTTTGGTATTCCGAAGGGCATGCCTGTTCGAGCGTCATTATCACCCCTCAAGCCCCGGCTTGGTGTTGGGCTGGATTTGTCACAAAATCGGCCTCAAAGATAGTGACGGCGTCCCAGATGGAACCGGTACGAGGAGCTTTTAACCAAGCATGTACGCGGCGTGAATCTGCGGGCGGCGGTCTTTAAACACTACTCTTCGGAGTACTTTCTAAGTGTTGACCTCGGATCAGGTAGGGATACCCGCTGAACTTAA
ITS	52	33	Diseased	Fungi	Ascomycota	Eurotiomycetes	Chaetothyriales	Herpotrichiellaceae	Rhinocladiella	NA	AAGTCGTAACAAGGTTTCCGTAGGTGAACCTGCGGAAGGATCATTACCGAGTTAGGGTCCTCTGGGCTCGACCTCCTACCCTTTGTCTACCTTACCTTTTGTTGCTTCGGCGGATCCGTCCCTTAGGGGACCGCCGGAGGGTTTTACACCCCTCTGGCCCGCGTCCGCCGATGGCCCACAACCAAAACTCTTGTTTAAACGTGTCGTCTAAGTACAAAAACAAATAAGTAAAAACTTTCAACAACGGATCTCTTGGTTCTGGCATCGATGAAGAACGCAGCGAAATGCGATAAGTAATGCGAATTGCAGAATCCGTGAGTCATCGAATCTTTGAACGCACATTGCGCCCTTTGGTATTCCGAAGGGCATGCCTGTTCGAGCGTCATTATCACCCCTCAAGCCCCGGCTTGGTGTTGGGCTGGATTTGTCAAAAAATCGGCCTCAAAGATAGTGACGGCGTCCCAGATGGAACCGGTACAAGGAGCTTTTAACCAAGCATGTACGCGGCGGGAATCTGCGGGCGGCGGTCTTTAACCACTACTCTTCGGAGTACTTTCAAGTGTTGACCTCGGATCAGGTAGGGATACCCGCTGAACTTAA
ITS	52	64	Diseased	Fungi	Ascomycota	Eurotiomycetes	Chaetothyriales	Herpotrichiellaceae	Rhinocladiella	NA	AAGTCGTAACAAGGTTTCCGTAGGTGAACCTGCGGAAGGATCATTACCGAGTTAGGGTCCTCTGGGCTCGACCTCCTACCCTTTGTCTACCTTACCTTTTGTTGCTTCGGCGGATCCGTCCCTTTGGGGACCGCCGGAGGGTTTACCCCCTCTGGCCCGCGTCCGCCGGTGGCCCACAACCAAAACTCTTGTTTAAACGTGTCGTCTAAGTACAAAAACAAATAAGTAAAAACTTTCAACAACGGATCTCTTGGTTCTGGCATCGATGAAGAACGCAGCGAAATGCGATAAGTAATGCGAATTGCAGAATCCGTGAGTCATCGAATCTTTGAACGCATATTGCGCCCTTTGGTATTCCGAAGGGCATGCCTGTTCGAGCGTCATTATCACCCCTCAAGCTCCGGCTTGGTGTTGGGCTGGATTTGTCAAAAAATCGGCCTCAAAGATAGTGACGGCGTCCCAGACGGAACCGGTACGAGGAGCTTTTAACCAAGCATGTACGCGGCGTGAATCTGTGGGCGGCGGTCTTTAACCACTACTCTTCGGAGTACTTTTTAAGTGTTGACCTCGGATCAGGTAGGGATACCCGCTGAACTTAA
ITS	52	8	Diseased	Fungi	Ascomycota	NA	NA	NA	NA	NA	AAGTCGTAACAAGGTTTCCGTAGGTGAACCTGCGGAAGGATCATTACCGAGTTAGGGTCCTCTGGGCTCGACCTCCTACCCTTTGTCTACCTTACCTTTTGTTGCTTCGGCGGATCCGTCCCTTTGGGGACCGCCGGAGGGTTTACCCCCTCTGGCCCGCGTCCGCCGGTGGCCCACAACCAAAACTCTTGTTTAAACGTGTCGTCTAAGTACAAAAACAAATAAGTAAAAACTTTCAACAACGGATCTCTTGGTTCTGGCATCGATGAAGAACGCAGCGAAATGCGATAAGTAATGCGAATTGCAGAATTCCGTGAGTCATCGAATCTTTGAACGCACATTGCGCCCCCTGGTATTCCGGGGGGCATGCCTGTCCGAGCGTCATTATCCAATCTCAAGCCCGGCTTGATGGTGGGTCTCACCGCCCCGGCGGTCGTCCCGAAAGACAGCAACGTGGCCCCGAACGCCGTGGATGCAGCGAGCTTTCTAAGCACGCGTCCCGGCGTCTGCGGGCGACGTCTCAACCCCAATCTTAGGTTGACCTCGGATCAGACAGGATTACCCGCTGAACTTAA
ITS	52	15	Diseased	Fungi	Ascomycota	Eurotiomycetes	Chaetothyriales	Trichomeriaceae	Knufia	tsunedae	AAGTCGTAACAAGGTTTCCGTAGGTGAACCTGCGGAAGGATCATTACCGAGTTAGGGTTTCGTCCGACGAGCCCGACCTCCCAACCCTTTGTCTATTATACCTTGTCGTTGCTTCGGCGGACCGGTCGCGACCAACTAGTCGTGGCCGCCGGGGCCCGTCCCTGGAAAGCGTCCGCCGACGGCCCAACCACAAACTCTTGTACCAAACCATGTCGTCTGAATTTACTTGATTAAAATCAAAAACAAAACTTTCAACAACGGATCTCTTGGTTCTGGCATCGATGAAGAACGCAGCGAAATGCGATAAGTAATGCGAATTGCAGAATTTCCGTGAGTCATCGAATCTTTGAACGCACATTGCGCCCACTGGTATTCCGGTGGGCATGCCTGTTCGAGCGTCATTATCCTCCCTCAAACCCCGGGTTTGGTGTTGGACCGAAGTTGTGTGAACAACTGGTCTAAAAGACAATGACGGCGTCCGTGGGACCCTCGGTGCAACGAGCTTTTAGGAGCACGCGCCGAGTTGCAAGGACCTTCCGGGCCGGTCTCCTTTTACTATTTTACAAGGTTGACCTCGGATCAGGTAGGAATACCCGCTGAACTTAA
ITS	52	15	Diseased	Fungi	Ascomycota	Dothideomycetes	Pleosporales	Pleosporales_fam_Incertae_sedis	Nigrograna	NA	AAGTCGTAACAAGGTTTCCGTAGGTGAACCTGCGGAAGGATCATTACCGTTGGAGTTCGCTCCATCTGGGATAGAACCCTTGAATTTGAGTACCCTTTCGTTTCCTCGGTGGGCTCGCCCGCCGGTGGACAACTAAAACTCTTTGTAATAGCAGTATCTTCTGAGAAAAACAAATAGTCAAAACTTTCAACAACGGATCTCTTGGTTCTGGCATCGATGAAGAACGCAGCGAAATGCGATAAGTAGTGTGAATTGCAGAATTCAGTGAATCATCGAATCTTTGAACGCACATTGCGCCCTTCGGTATTCCGTTGGGCATGCCTGTTCGAGCGTCATTAGGAACTTCAAGCTCAGCTTGGTGTTGGGTGCTTGTCCGCCGCCCGCGGCGGACTCACCTCAAATGCATTGGCGGCCGGTATGTTGGCTACAGCGCAGTACAACGCGTCTGGCGTCTTGATATACTGGTCCTCCAGAAGCCCCTTTTTTGACTTGACCTCGGATCAGGTAGGGATACCCGCTGAACTTAA
ITS	52	4	Diseased	Fungi	Ascomycota	Dothideomycetes	Pleosporales	Lophiostomataceae	Lophiostoma	cynaroidis	AAGTCGTAACAAGGTTTCCGTAGGTGAACCTGCGGAAGGATCATTACCGTTGGGGCTTCGGCCCCAATCAAGATACCACCCCTTGCATTTTGAGTACCTTCTGTTTCCTCGGCGGGCCCGCCCGCCAACGGGGACCACACCGAACCCTTCTGTAGTTGCAGTAAACGTCTGAAAAACAAACAAAAAATCAAAACTTTCAACAACGGATCTCTTGGTTCTGGCATCGATGAAGAACGCAGCGAAATGCGATAAGTAGTGTGAATTGCAGAATTCAGTGAATCATCGAATCTTTGAACGCACATTGCGCCCTTTGGTATTCCTTAGGGCATGCCTGTTCGAGCGTCATCTAACCCCCTCAAGCACTGCTTGGTGTTGGGCGCTTTGTCCCGCCCCGGCGCGGACTCGCCTCAAAAGCATTGGCGGCCTGTGTATTGGCTTCGAGCGCAGCAGACGCGCGCCTCGCGAACCTCTGGCACGGGCGTCCATCAAGACGCACCCCAAAGTTTGACCTCGGATCAGGTAGGGATACCCGCTGAACTTAA
ITS	52	4	Diseased	Fungi	Basidiomycota	Tremellomycetes	Filobasidiales	Piskurozymaceae	Solicoccozyma	aeria	AAGTCGTAACAAGGTTTCCGTAGGTGAACCTGCGGAAGGATCATTAGTGAATTAAACATGCTTGGTGTCTTCGCTTCGGCAAGGCCCTTGCTTAACTCACATCCCAACACCTGTGAACTGTAAGGCGCATGACTAGGTTCGCCCAAGTCATCGTCTGCCCTTTTTAACAAACAATTAATGTAACAAACGTAGTCTTATTATAACCTAATAAAACTTTCAACAACGGATCTCTTGGCTCTCGCATCGATGAAGAACGCAGCGAAATGCGATAAGTAATGTGAATTGCAGAATTCAGTGAATCATCGAATCTTTGAACGCACCTTGCGCTCTTTGGTATTCCGAAGAGCATGCCTGTTTGAGTGTCATGAAAATATCAACCTTGACTTGGGTTTTGTGCTCTAGTCTCGGCTTGGAATTGGGTGCTTGCCGCTTTTACGAGCGGCTCACCTTAAATGTATTAGCTGGATCTGTCTTTGAGACTTGGTTTGACTTGGCGTAATAAGTATTTCGCTAAGGACATTCTTCGGAGTGGCCTCGTTTCTAGGACGCTTGTCCGCTTTCCAATACAAGTTCCACCTCGTGGACATGACTTTTTATTATCTGGCCTCAAATCAGGTAGGACTACCCGCTGAACTTAA
ITS	52	2	Diseased	Fungi	Ascomycota	Eurotiomycetes	Phaeomoniellales	Phaeomoniellaceae	Phaeomoniella	chlamydospora	AAGTCGTAACAAGGTTTCCGTAGGTGAACCTGCGGAAGGATCATTATCGAGTCAGGGTCCTCTGGGCCCGATCTCCAACCCTTTGTTTATCATACCTTTGTTGCTTTGGCAGACCCGTCCTTCGGGACCGTCGGGGGCGTTCAGTCGCCTCTGGCCAGCGTCTGCCAGTAGCCCAACCAAAATTCTTTGTTACATGTGACGTCTGAACGGTTCCATCAAAATCAAACCAAAACTTTCAACAACGGATCTCTTGGTTCTGGCATCGATGAAGAACGCAGCGAAATGCGATAAGTAATGTGAATTGCAGAATTCAGTGAATCATCGAATCTTTGAACGCACATTGCGCCCATTAGTATTCTAGTGGGCATGCCTGTTCGAGCGTCATTTCGACCTTCAAGCCCTAGCTGCTTGGTGTTGGGAGCCTATCTCCGGATAGCTCCTCAAAAGCATTGGCGGAGTCGCGGTGACCCCAAGCGTAGTAATTCTTCTCGCTTTAGGTGTGTCACGGCTGACGTCTTGCCGTTAAACCCCCAATTTTTTAAATGGTTGACCTCGGATCAGGTAGGAATACCCGCTGAACTTAA
ITS	52	12	Diseased	Fungi	Ascomycota	Leotiomycetes	Rhytismatales	Rhytismatales_fam_Incertae_sedis	Karstenia	rhopaloides	AAGTCGTAACAAGGTTTCCGTAGGTGAACCTGCGGAAGGATCATTATCGAGTCAGGGTCCTCTGGGCCCGATCTCCAACCCTTTGTTTATCATACCTTTGTTGCTTTGGCAGACCCGTCCTTCGGGACCGTCGGGGGCGTTCAGTCGCCTCTGGCCAGCGTCTGCCAGTAGCCCAACCAAAATTCTTTGTTACATGTGACGTCTGAACGGTTCCATCAAAATCAAACCAAAACTTTCAACAACGGATCTCTTGGTTCTGGCATCGATGAAGAACGCAGCGAAATGCGATAAGTAATGTGAATTGCAGAATTCAGTGAATCATCGAATCTTTGAACGCACATTGCGCCCCCTGGTATTCCGGCGGGCATGCTTGTTCGAGCGTCATTTCTATCCTCAAGCTCTGCTTGGTATTGGGCGGCAAGCCTTTATCCCCCTGGGGAGTAGGCTCCCCCAAAAATCAGCGGCGGATCGGCCGGGGTCCCAGCGCAGTGACTTTTATTCTCGCTGATTGGATCCCCGGGCGGCTCCTGCCGGACAAACCCAATTATTCTATCAAGATTGACCTCGGATCAAGTAAGGATACCCGCTGAACTTAA
ITS	52	7	Diseased	Fungi	Ascomycota	Eurotiomycetes	Phaeomoniellales	Phaeomoniellaceae	Phaeomoniella	chlamydospora	AAGTCGTAACAAGGTTTCCGTAGGTGAACCTGCGGAAGGATCATTATCGAGTCAGGGTCCTCTGGGCCCGATCTCCAACCCTTTGTTTATCATACCTTTGTTGCTTTGGCAGACCCGTCCTTCGGGACCGTCGGGGGCGTTCAGTCGCCTCTGGCCAGCGTCTGCCAGTAGCCCAACCAAAATTCTTTGTTACATGTGACGTCTGAACGGTTCCATCAAAATCAAACCAAAACTTTCAACAACGGATCTCTTGGTTCTGGCATCGATGAAGAACGCAGCGAAATGCGATAAGTAATGTGAATTGCAGAATTCAGTGAATCATCGAATCTTTGAACGCACATTGCGCCCCTTGGTATTCCGAGGGGCATGCCTGTTCGAGCGTCATTACACCACTCAAGCTCAGCTTGGTAATGGGCGTCCACCTCTGGGTGAGCCCGAAAGTAAGTGGCGGTGCCGCCTGGCTTCAAGCACAGTAATCATCTTCTTGCTTTGGAGGCCAGGTGTGTTGCTGGCCATACAACCCCTTCAATATTCAAAGGTTGACCTCGGATCAGGTAGGGATACCCGCCGAACTTAA
ITS	52	3	Diseased	Fungi	Ascomycota	Eurotiomycetes	Phaeomoniellales	Phaeomoniellaceae	Phaeomoniella	chlamydospora	AAGTCGTAACAAGGTTTCCGTAGGTGAACCTGCGGAAGGATCATTATCGAGTCAGGGTCCTCTGGGCCCGATCTCCAACCCTTTGTTTATCATACCTTTGTTGCTTTGGCAGACCCGTCCTTCGGGACCGTCGGGGGCGTTCAGTCGCCTCTGGCCAGCGTCTGCCAGTAGCCCAACCAAAATTCTTTGTTACATGTGACGTCTGAACGGTTCCATCAAAATCAAACCAAAACTTTCAACAACGGATCTCTTGGTTCTGGCATCGATGAAGAACGCAGCGAAATGCGATAAGTAATGTGAATTGCAGAATTCAGTGAATCATCGAATCTTTGAACGCACATTGCGCCCCTTGGTATTCCGAGGGGCATGCCTGTTCGAGCGTCATTACACCACTCAAGCTCCGCTTGGTCATGGGTCTTCGCCCCCCGGCGTGCCTAAAAGTCAGTGGCGGTGCCGCCTGGCTTCAAGCGTAGTAATCTTTTCGCTTTGGAAGTTAGGTGTGACGCCCGCCAACGAAAACCCTCAATTCAAAGGTTGACCTCGGATCAGGTAGGGATACCCGCTGAACTTAA
ITS	52	89	Diseased	Fungi	Ascomycota	Eurotiomycetes	Phaeomoniellales	Phaeomoniellaceae	Phaeomoniella	chlamydospora	AAGTCGTAACAAGGTTTCCGTAGGTGAACCTGCGGAAGGATCATTATCGAGTCAGGGTCCTCTGGGCCCGATCTCCAACCCTTTGTTTATCATACCTTTGTTGCTTTGGCAGACCCGTCCTTCGGGACCGTCGGGGGCGTTCAGTCGCCTCTGGCCAGCGTCTGCCAGTAGCCCAACCAAAATTCTTTGTTACATGTGACGTCTGAACGGTTCCATCAAAATCAAACCAAAACTTTCAACAACGGATCTCTTGGTTCTGGCATCGATGAAGAACGCAGCGAAATGCGATAAGTAATGTGAATTGCAGAATTCAGTGAATCATCGAATCTTTGAACGCACATTGCGCCCTTTGGTATTCCGAAGGGCATGCCTGTTCGAGCGTCATTATCAACCCTCAAGCCCGGCTTGTTATTGGGTCCATATCAACTTTCATAGAAGATAGGCCCGAAAGATAATGGCGGCGTCAAGAATGACCCTAGGTGCAGCGAGCAATCAAGCATACACTGAGGTGGTCCTCTTGGCCTGGCCCTATTGTTTTGTTGCAGAACTCTCAGGTTGACCTCGGATCAGGTAGGAATACCCGCTGAACTTAA
ITS	52	2	Diseased	Fungi	Ascomycota	Orbiliomycetes	Orbiliales	Orbiliales_fam_Incertae_sedis	Lecophagus	NA	AAGTCGTAACAAGGTTTCCGTAGGTGAACCTGCGGAAGGATCATTATCGAGTCAGGGTCCTCTGGGCCCGATCTCCAACCCTTTGTTTATCATACCTTTGTTGCTTTGGCAGACCCGTCCTTCGGGACCGTCGGGGGCGTTCAGTCGCCTCTGGCCAGCGTCTGCCAGTAGCCCAACCAAAATTCTTTGTTACATGTGACGTCTGAACGGTTCCATCAAAATCAAACCAAAACTTTCAACAACGGATCTCTTGGTTCTGGCATCGATGAAGAACGCAGCGAAATGCGATAAGTAATGTGAATTGCAGAATTCAGTGAATCATCGAATCTTTGAACGCACATTGCGCTCCCTGGTATTCCTAGGAGCATGCCTGTCTGAGCGTCAGTACACACCCTCCTTTCGGATTTTGTGCCGATCGGGTCCTGAGGTGGGCGGCCCTAAACCCGTCGCCCCCCTCTAAAGTGGAAAGCCAGCGGCCCGCCTGCCCATGAAAGACGTAGTAAACTCTGCCTCGTCCTCGAAAGGGTCACGGTTACGGGCTCGCCTCAAGCACTATTCTCTTAGGCTTGACCTCAGATCAGACAAGAATACCCGCTGAACTTAA
ITS	52	20	Diseased	Fungi	Ascomycota	Eurotiomycetes	Phaeomoniellales	Phaeomoniellaceae	Phaeomoniella	chlamydospora	AAGTCGTAACAAGGTTTCCGTAGGTGAACCTGCGGAAGGATCATTATCGAGTCAGGGTCCTCTGGGCCCGATCTCCAACCCTTTGTTTATCATACCTTTGTTGCTTTGGCAGACCCGTCCTTCGGGACCGTCGGGGGCGTTCAGTCGCCTCTGGCCAGCGTCTGCCAGTAGCCCAACCAAAATTCTTTGTTACATGTGACGTCTGAACGGTTCCATCAAAATCAAACCAAAACTTTCAACAACGGATCTCTTGGTTCTGGCATCGATGAAGAACGCAGCGAAATGCGATAAGTAATGTGAATTGCAGAATTCCGTGAATCATCGAATCTTTGAACGCACATTGCGCCCTTTGGTATTCCGAAGGGCATGCCTGTTCGAGCGTCATTGCAACCCTCAAGCACTGCTTGGTATTGGGCCTCGTCCCCGCGACGTGCCCGCAATTTCGTGGCGGTCCAGTGAGACTTGAAGCGTAGCAAGATTTATATCCCGCTTTGCAAGTCTCTCGCTGCGTGCCGGCCAAACAACCCTTATATTTTTCAATGGTTGACCTCGGATCAGGTAGGGATACCCGCTGAACTTAA
ITS	52	8	Diseased	Fungi	Ascomycota	Dothideomycetes	Pleosporales	Amorosiaceae	Angustimassarina	NA	AAGTCGTAACAAGGTTTCCGTAGGTGAACCTGCGGAAGGATCATTATCGTAGGGCTTTTGTCCTGTCGAGATAGCGTCCTTGCCTATTTTTTGGAGCACCGTTCGTTTCCTCAGCAGGCTTGCCTGCTACTGGGGACCCCTCAAACGCTTTGTAAATACAGTAATCGTCTGAAAAACAAACAAAAAATCAAAACTTTCAACAATGGATCTCTTGGTTCTGGCATCGATGAAGAACGCAGCAAAATGCGATAAGTAGTGTGAATTGCAGAATTCAGTGAATCATCGAATCTTTGAACGCACATTGCGCCCCTTGGTATTCCGAGGGGCATGCCTGTTCGAGCGTCATTACACCACTCAAGCTCAGCTTGGTAATGGGCGTCCACCTCTGGGTGAGCCCGAAAGTAAGTGGCGGTGCCGCCTGGCTTCAAGCACAGTAATCATCTTCTTGCTTTGGAGGCCAGGTGTGTTGCTGGCCATACAACCCCTTCAATATTCAAAGGTTGACCTCGGATCAGGTAGGGATACCCGCCGAACTTAA
ITS	52	22	Diseased	Fungi	Ascomycota	Dothideomycetes	Pleosporales	Amorosiaceae	Angustimassarina	NA	AAGTCGTAACAAGGTTTCCGTAGGTGAACCTGCGGAAGGATCATTATCGTAGGGCTTTTGTCCTGTCGAGATAGCGTCCTTGCCTATTTTTTGGAGCACCGTTCGTTTCCTCAGCAGGCTTGCCTGCTACTGGGGACCCCTCAAACGCTTTGTAAATACAGTAATCGTCTGAAAAACAAACAAAAAATCAAAACTTTCAACAATGGATCTCTTGGTTCTGGCATCGATGAAGAACGCAGCAAAATGCGATAAGTAGTGTGAATTGCAGAATTCAGTGAATCATCGAATCTTTGAACGCACATTGCGCCCTTTGGTATTCCGAAGGGCATGCCTGTTCGAGCGTCATTGCAACCCTCAAGCACTGCTTGGTATTGGGCCTCGTCCCCGCGACGTGCCCGCAATTTCGTGGCGGTCCAGTGAGACTTGAAGCGTAGCAAGATTTATATCCCGCTTTGCAAGTCTCTCGCTGCGTGCCGGCCAAACAACCCTTATATTTTTCAATGGTTGACCTCGGATCAGGTAGGGATACCCGCTGAACTTAA
ITS	52	97	Diseased	Fungi	Ascomycota	Dothideomycetes	Pleosporales	Amorosiaceae	Angustimassarina	NA	AAGTCGTAACAAGGTTTCCGTAGGTGAACCTGCGGAAGGATCATTATCGTAGGGCTTTTGTCCTGTCGAGATAGCGTCCTTGCCTATTTTTTGGAGCACCGTTCGTTTCCTCAGCAGGCTTGCCTGCTACTGGGGACCCCTCAAACGCTTTGTAAATACAGTAATCGTCTGAAAAACAAACAAAAAATCAAAACTTTCAACAATGGATCTCTTGGTTCTGGCATCGATGAAGAACGCAGCAAAATGCGATAAGTAGTGTGAATTGCAGAATTCAGTGAATCATCGAATCTTTGAACGCACATTGCGCCCTTTGGTATTCCTTAGGGCATGCCTGTTCGAGCGTCATTTACACCCTCAAGCACAGCTTGGTGTTGGGCGTCTGTCCCGCTTCGGCGCGGACTCGCCTCAAAACGATTGGCAGCCACTTCAGCGGCTTTGAGCGCAGCAGAATTGCGTCTCTCTTCGCGGCGGATGGCATCCAGTAAGCAACATTTATATCTTGACCTCGGATCAGGTAGGGATACCCGCTGAACTTAA
ITS	52	35	Diseased	Fungi	Ascomycota	Lecanoromycetes	Lecanorales	Catillariaceae	Catillaria	nigroclavata	AAGTCGTAACAAGGTTTCCGTAGGTGACTCCTCTAGGTTTGCCTGCTGCCCGCCTTGCCCCGCGACGTTAAACCATGCCCAAGGTCTATCCTGCGTGATAGGCAACACCGCATCCCTGCTGACACTTTTGCGGCCCTTGGCCGCGGACAACTCAGCAGCTGGCAGCCTCCCCCGGCGAACCCAGCCCACAGATCATGTGGCGGTGACCCTTTGGGTATGCCCAGAGGTTTGAGAGATGATCGGCTGCGGCCCCCTCCGGGGCCCGCAGTACGCGGAACCTGCGGAAGGATCATTACCGAGAGTGGCCCTTCGGGGTCGACCTCCCACCCGTGATTATGTACCGACGTTGCTTTGGCGGGCGGCAGGTCCCTACCTGCCCCACGCCCGTCAGAAGCCCACTTAACCACCTGTTGAACCATGCAGTCTGAGTAACAAAGTAATGAAACAAAACTTTCAACAACGGATCTCTTGGTTCCGGCATCGATGAAGAACGCAGCGAAATGCGATAAGTAATGTGAATTGCAGAATTCAGTGAATCATCGAATCTTTGAACGCACATTGCGCCCTTTGGTATTCCGAGGGGCATGCCTGTCCGAGCGTCGTTGCACCTCTCAAGCAAAGCTTGGTACTGGGGCTCGCCCACCGCGGCGTCCCCGAAAAGCAGTGGCGGTCCGGCGAGACTTGAAGCGTAGTAGAAATTTACCCCCCGCTTTGCAGATCTCCGCCGGTGCCCTGGCCAACCAATCCGTGCCTCCGGCACCTTTTTCTAATGGTTGACCTCGGATCAGGTAGGGATACCCGCTGAACTTAA
ITS	52	3	Diseased	Fungi	Ascomycota	Leotiomycetes	Rhytismatales	Rhytismatales_fam_Incertae_sedis	Karstenia	rhopaloides	AAGTCGTAACAAGGTTTCCGTAGGTGACTCCTCTAGGTTTGCCTGCTGCCCGCCTTGCCCCGCGACGTTAAACCATGCCCAAGGTCTATCCTGCGTGATAGGCAACACCGCATCCCTGCTGACACTTTTGCGGCCCTTGGCCGCGGACAACTCAGCAGCTGGCAGCCTCCCCCGGCGAACCCAGCCCACAGATCATGTGGCGGTGACCCTTTGGGTATGCCCAGAGGTTTGAGAGATGATCGGCTGCGGCCCCCTCCGGGGCCCGCAGTACGCGGAACCTGCGGAAGGATCATTACCGAGAGTGGCCCTTCGGGGTCGACCTCCCACCCGTGATTATGTACCGACGTTGCTTTGGCGGGCGGCAGGTCCCTACCTGCCCCACGCCCGTCAGAAGCCCACTTAACCACCTGTTGAACCATGCAGTCTGAGTAACAAAGTAATGAAACAAAACTTTCAACAACGGATCTCTTGGTTCTGGCATCGATGAAGAACGCAGCGAAATGCGATAAGTAATGTGAATTGCAGAATTCAGTGAATCATCGAATCTTTGAACGCACATTGCGCCCCCTGGTATTCCGGCGGGCATGCTTGTTCGAGCGTCATTTCTATCCTCAAGCTCTGCTTGGTATTGGGCGGCAAGCCTTTATCCCCCTGGGGAGTAGGCTCCCCCAAAAATCAGCGGCGGATCGGCCGGGGTCCCAGCGCAGTGACTTTTATTCTCGCTGATTGGATCCCCGGGCGGCTCCTGCCGGACAAACCCAATTATTCTATCAAGATTGACCTCGGATCAAGTAAGGATACCCGCTGAACTTAA
ITS	53	165	Healthy	Fungi	Ascomycota	Dothideomycetes	Capnodiales	Cladosporiaceae	Cladosporium	exasperatum	AAGTCGTAACAAGGTCTCCGTAGGTGAACCTGCGGAGGGATCATCACAAGTGACCCCGGTCTAACCACCGGGATGTTCATAACCCTTTGTTGTCCGACTCTGTTGCCTCCGGGGCGACCCTGCCTTCGGGCGGGGGCTCCGGGTGGACACTTCAAACTCTTGCGTAACTTTGCAGTCTGAGTAAACTTAATTAATAAATTAAAACTTTTAACAACGGATCTCTTGGTTCTGGCATCGATGAAGAACGCAGCGAAATGCGATAAGTAATGTGAATTGCAGAATTCAGTGAATCATCGAATCTTTGAACGCACATTGCGCCCCCTGGTATTCCGGGGGGCATGCCTGTTCGAGCGTCATTTCACCACTCAAGCCTCGCTTGGTATTGGGCAACGCGGTCCGCCGCGTGCCTCAAATCGACCGGCTGGGTCTTCTGTCCCCTAAGCGTTGTGGAAACTATTCGCTAAAGGGTGTTCGGGAGGCTACGCCGTAAAACAACCCCATTTCTAAGGTTGACCTCGGATCAGGTAGGGATACCCGCTGAACTTAA
ITS	53	61	Healthy	Fungi	Ascomycota	Dothideomycetes	Capnodiales	Cladosporiaceae	Cladosporium	exasperatum	AAGTCGTAACAAGGTCTCCGTAGGTGAACCTGCGGAGGGATCATTACAAGTGACCCCGGTCTAACCACCGGGATGTTCATAACCCTTTGTTGTCCGACTCTATTGCCTCAGGGGCGACCCTGCCTTCGGGTGGGGGCTCCGGGTGGACACTTCAAACTCTTGCGTAACTTTGCAGTCTGAGTAAACTTAATTAATAAATTAAAACTTTTAACAACGGATCTCTTGGTTCTGGCATCGATGAAGAACGCAGCGAAATGCGATAAGTAATGTGAATTGCAGAATTCAGTGAATCATCGAATCTTTGAACGCACATTGCGCCCCCTGGTATTCCGGGGGGCATGCCTGTTCGAGCGTAATTTCACCACTCAAGCCTCGCTTGGTATTGGGCAACGCGGTCCGCCGCGTGCCTCAAATCGACCGGCTGGGTCTTCTGTCCCCTAAGCGTTGTGGAAACTATTCGCTAAAGGGTGTTCGGGAGGCTACGCCGTAAAACAACCCCATTTCTAAGGTTGACCTCGGATCAGGTAGGGATACCCGCTGAACTTAA
ITS	53	695	Healthy	Fungi	Ascomycota	Dothideomycetes	Capnodiales	Cladosporiaceae	Cladosporium	NA	AAGTCGTAACAAGGTCTCCGTAGGTGAACCTGCGGAGGGATCATTACAAGTGACCCCGGTCTAACCACCGGGATGTTCATAACCCTTTGTTGTCCGACTCTGTTGCCTCCGGGGCGACCCTGCCTTCGGGCGGGGGCTCCGGGTGGACACTTCAAACTCTTGCGTAACTTTGCAGTCTGAGTAAACTTAATTAATAAATTAAAACTTTTAACAACGGATCTCTTGGTTCTGGCATCGATGAAGAACGCAGCGAAATGCGATAAGTAATGTGAATTGCAGAATTCAGTGAATCATCGAATCTTTGAACGCACATTGCGCCCCCTGGTATTCCGGGGGGCATGCCTGTTCGAGCGTCATTTCACCACTCAAGCCTCGCTTGGTATTGGGCAACGCGGTCCGCCGCGTGCCTCAAATCGACCGGCTGGGTCTTCTGTCCCCTAAGCGTTGTGGAAACTATTCGCTAAAGGGTGTTCGGGAGGCTACGCCGTAAAACAACCCCATTTCTAAGGTTGACCTCGGATCAGGTAGGGATACCCGCTGAACTTAA
ITS	53	204	Healthy	Fungi	Ascomycota	Dothideomycetes	Capnodiales	Cladosporiaceae	Cladosporium	NA	AAGTCGTAACAAGGTCTCCGTAGGTGAACCTGCGGATGGATCATTACAAGTGACCCCGGTCTAACCACCGGGATGTTCATAACCCTTTGTTGTCCGACTCTGTTGCCTCCGGGGCGACCCTGCCTTCGGGCGGGGGCTCCGGGTGGACACTTCAAACTCTTGCGTAACTTTGCAGTCTGAGTAAACTTAATTAATAAATTAAAACTTTTAACAACGGATCTCTTGGTTCTGGCATCGATGAAGAACGCAGCGAAATGCGATAAGTAATGTGAATTGCAGAATTCAGTGAATCATCGAATCTTTGAACGCACATTGCGCCCCCTGGTATTCCGGGGGGCATGCCTGTTCGAGCGTCATTTCACCACTCAAGCCTCGCTTGGTATTGGGCAACGCGGTCCGCCGCGTGCCTCAAATCGACCGGCTGGGTCTTCTGTCCCCTAAGCGTTGTGGAAACTATTCGCTAAAGGGTGTTCGGGAGGCTACGCCGTAAAACAACCCCATTTCTAAGGTTGACCTCGGATCAGGTAGGGATACCCGCTGAACTTAA
ITS	53	8	Healthy	Fungi	Ascomycota	Dothideomycetes	Pleosporales	Pleosporales_fam_Incertae_sedis	Fuscostagonospora	banksiae	AAGTCGTAACAAGGTTTCCGTAGGTGAACCTGCGGAAGGATCATTAAAAGGATCATCAGGCGTCTGGCAGCCCTCGTGGCTGCCCGTCCTTGTGCCCTCGGGTGCAAAGCCTATAATGGATCGTCGCGCTGTTGCAAGTAAGCACCTCACCGTGCCGAACGCAGGCCAGGGACCAGGTCTCACAGGCGCAGTCTTCGTGCTGCCGGCGGGCTGCTCTAACCCTCTGTTTATGTAACCTTTGTAGCTTCCTCGGCGGGCTTGCCCGCCGCTAGGAACCAACTATAACCTTTTGCATTAGCATCTAAACTTCTGATACAAAACTTAATTATTACAACTTTTAACAATGGATCTCTTGGTTCTGGCATCGATGAAGAACGCAGCGAAATGCGATAAGTAGTGTGAATTGCAGAATTCAGTGAATCATCGAATCTTTGAACGCACATTGCGCCCCTCGGTATTCCGTGGGGCATGCCTGTTCGAGCGTCATTTACACCCTCAAGCTCTGCTTGGTGTTGGGCGTCTGTCCCGCGTTCGCGCGTGGACTCGCCTCAAAGTCATTGGCAGCGGTCTTTGCCAGCTTCTTGCGCAGCACAATTGCGCTCACAGGGGCTCTGGCGGATCGGCGTCCATTAAGTTACTCTATGACTTGACCTCGGATCAGGTAGGGATACCCGCTGAACTTAA
ITS	53	359	Healthy	Fungi	Ascomycota	NA	NA	NA	NA	NA	AAGTCGTAACAAGGTTTCCGTAGGTGAACCTGCGGAAGGATCATTAAAGAGAGCTTGGGGTGCCCTCGGGCCCCCCGAACCTCCCAACCCTATGTGAACGTACCCTTTAGTTGCTTTGGCGGGGCGCGGCCAGTAATGGCCCCGCTGGCCCCTACCCTGGGGCCGGTGAGCCCCCGCCAGAGGACCACAAAACTCTTGCATTTAAAACGGTGAAGTCTGAACTTTTACTATTTGAAATAGCGAAAAAACTTTCAACAACGGATCTCTTGGTTCTGGCATCGATGAAGAACGCAGCGAAATGCGATAAGTAACGTGAATTGCAGAATTCAGTGAATCATCGAATCTTTGAACGCACATTGCGCCCCCTGGTATTCCGGCGGGCATGCTTATTTGAGCGTCATTTCTACCCTCAAGCTCTGCTTGGCATTGGGTGGCGGCCTCCTCACCCGGGGCACCCCCGAAAATTAGCGGCGATGCGGTCGGGCTCCCAGCGCAGTGACTTTTTATTCTCGCTGATTGGACCCTCGGGCGACACCTGCCGGACGGACCCAAATTCAAATTCTTTCAAGATTGACCTCAAATTAAGTAGGGATACCCGCTGAACTTAA
ITS	53	5	Healthy	Fungi	Ascomycota	Dothideomycetes	Capnodiales	Cladosporiaceae	Cladosporium	exasperatum	AAGTCGTAACAAGGTTTCCGTAGGTGAACCTGCGGAAGGATCATTAAAGAGAGCTTGGGGTGCCCTCGGGCCCCCCGAACCTCCCAACCCTATGTGAACGTACCCTTTAGTTGCTTTGGCGGGGCGCGGCCAGTAATGGCCCCGCTGGCCCCTACCCTGGGGCCGGTGAGCCCCCGCCAGAGGACCACAAAACTCTTGCATTTAAAACGGTGAAGTCTGAACTTTTACTATTTGAAATAGCGAAAAAACTTTCAACAACGGATCTCTTGGTTCTGGCATCGATGAAGAACGCAGCGAAATGCGATAAGTAACGTGAATTGCAGAATTCAGTGAATCATCGAATCTTTGAACGCACATTGCGCCCCCTGGTATTCCGGGGGGCATGCCTGTTCGAGCGTCATTTCACCACTCAAGCCTCGCTTGGTATTGGGCAACGCGGTCCGCCGCGTGCCTCAAATCGACCGGCTGGGTCTTCTGTCCCCTAAGCGTTGTGGAAACTATTCGCTAAAGGGTGTTCGGGAGGCTACGCCGTAAAACAACCCCATTTCTAAGGTTGACCTCGGATCAGGTAGGGATACCCGCTGAACTTAA
ITS	53	47	Healthy	Fungi	Basidiomycota	Malasseziomycetes	Malasseziales	Malasseziaceae	Malassezia	restricta	AAGTCGTAACAAGGTTTCTGTAGGTGAACCTGCAGAAGGATCATTAGTGAAGATTTGGGCAGGCCATACGGACGCCACAGTGTCCCTGGCCGCCTACACCCACTATACATCCACAAACCCGTGTGCACTGTCTTGGAGAAAGGCTTCAGAGAAGTTTTTTGTGGCCTCTCTTGGGGTCTTTCTTCGCTACAAACTCGAATGGTTAGTATGAACGTGGAACTTGGTTGGACCGTCACTGGCCAACAAACTATACACAACTTTCGACAACGGATCTCTTGGTTCTCCCATCGATGAAGAACGCAGCGAAACGCGATAGGTAATGTGAATTGCAGAATTCCGTGAATCATCGAATCTTTGAACGCACCTTGCGCTCTATGGCAATCCGTAGAGCATGCCTGTTTGAGTGCCATGAAATCTCCCACCCCAAGCGGTTTTTAAATGAAACGGCTTGGCGGATGGGGTCTGGATGGGTGCCTCTGCCTGCGCTACCTAGCACAGGCTCGCCCGAAATGCATGAGCGCCTTGAGACACTTTGCATCCGCCTCTCTGTTTGGGAGGAGGCGGCCAAGCAGTGTTTTTCTCCTGGCATGGCATGATACGTCATTTGCTATGTCGCCTAAAGGAGGAATGTTTGGTTGTGTCTACGTGTGCTTCGAACTTGCCTCTGTGGCACATCCCAATTTCACTTCTGGTCTCAAATCAGGTAGGATCACCCGCTGAACTTAA
ITS-28S	53	22	Healthy	Fungi	Ascomycota	NA	NA	NA	NA	NA	AAGTCGTAACAAGGTTTCCGTAGGTGAACCTGCGGAAGGATCATTATCGAGTCAGGGTCCTCTGGGCCCGATCTCCAACCCTTTGTTTATCATACCTTTGTTGCTTTGGCAGACCCGTCCTTCGGGACCGTCGGGGGCGTTCAGTCGCCTCTGGCCAGCGTCTGCCAGTAGCCCAACCAAAATTCTTTGTTACATGTGACGTCTGAACGGTTCCATCAAAATCAAACCAAAACTTTCAACAACGGATCTCTTGGTTCTGGCATCGATGAAGAACGCAGCGAAATGCGATAAGTAATGTGAATTGCAGAATTCAGTGAATCATCGAATCTTTGAACGCACATTGCGCCCTTTGGTATTCCGAAGGGCATGCCTGTTCGAGCGTCATTATCAACCCTCAAGCCCGGCTTGATATTGGGTCCATATCAACTTTCATAGAAGATAGGCCCGAAAGATAATGGCGGCGTCAAGAATGACCCCAGGTGCAGCGAGCAATCAAGCATACACTGAGGTGGTCCTCTTGGCCTGGCCCTATTGTTTTGTTGCAGAACTCTCAGGTTGACCTCGGATCAGGTAGGAATACCCGCTGAACTTAAGCATATCAATAAGCGGAGGAAAAGAAACCAACAGGGATTGCCTCAGTAACGGCGAGTGAAGCGGCAAAAGCTCAAATTTGAAATCTGGCTCTTTTCAGGGTCCGAGTTGTAATTTGTAGAGGATGTTTCGGGCAAGACTTCGGTTTAAGTTCCTTGGAACAGGACGTCATAGAGGGTGAGAATCCCGTCTTGAACCGTCTGTCGCGTCCGTGTGAAACTCCTTCGACGAGTCGAGTTGTTTGGGAATGCAGCTCTAAATGGGAGGTAAATTTCTTCTAAAGCTAAATATTGGCCAGAGACCGATAGCGCACAAGTAGAGTGATCGAAAGATGAAAAGCACTTTGAAAAGAGAGTTAAACAGTATGTGAAATTGTTGAAAGGGAAGCTCTTGCAACCAGACTTGTTTCCAACGGTTCAACCGCTGTTTTCAGTGGCCTATTCCGTTGGTTCAGGCCAGCATCGGTTCGAGTGGTTAGTTAAAGACTTTGGGAATGTATCTACCCCTCCGGGGGTAGACTTATAGCCCTTTGTGTAATGTGACCTACCTGGACCGAGGGACGCGCTTTTTGCTCGGATGCTGGCGTAATGGTTGTAAGCGACCCGTCTTGAAACACGGACCAAGGAGTCTAACATCTATGCGAGTGTTAGGGTGTCAAACCCTTACGCGGAATGAAAGTGAACGGAGGTAGGAACCCGCAAGGGCGCACTATCGACCGATCCTGATGTCTTCGGATGGATTTGAGTAAGAGCATAGCTGTTGGGACCCGAAAGATGGTGAACTATGCCTGAATAGGGTGAAGCCAGAGGAAACTCTGGTGGAGGCTCGCAGCGGTTCTGACGTGCAAATCGATCGTCAAATTTGGGTATAGGGGCGAAAGACTAATCGAACCATCTGGTAGCTGGTTCCTGC
ITS-28S	53	80	Healthy	Fungi	Basidiomycota	Malasseziomycetes	Malasseziales	Malasseziaceae	Malassezia	NA	AAGTCGTAACAAGGTTTCTGTAGGTGAACCTGCAGAAGGATCATTAGTGAAGATTTGGGCAGGCCATACGGACGCCACAAAGTGTCCCTGGCCGCCTACACCCACTATACATCCACAAACCCGTGTGCACTGTCCTTGGAAAGGGCATTTGGAGAGAAAAAGGAAGAGAGAAGCGAGAACAGTGCGATCCGTCGCGTTGGGCGTTGATCTCTGGCTTGGTCTCTCTGAGGCCCTTTCCTCGCTACAAACTCGAATGGTTAGTATGAACGTGGAACTTGGTTGGACCGTCACTGGCCAACAAACTATACACAACTTTCGACAACGGATCTCTTGGTTCTCCCATCGATGAAGAACGCAGCGAAACGCGATAGGTAATGTGAATTGCAGAATTCCGTGAATCATCGAATCTTTGAACGCACCTTGCGCTCTATGGCAATCCGTAGAGCATGCCTGTTTGAGTGCCATGAAATCTCCCACCCCAAGCGGTTTTTAAATGAAACGGCTTGGCGGATGGGGTCTGGATGGGTGCCTCTGCCTGCGCTACCTAGCACAGGCTCGCCCGAAATGCATGAGCGCCTTGAGACACTTTGCATCCGCCTCTCTGTTTGGGAGGAGGCGGCCAAGCAGTGTTTTTCTCCTGGCATGGCATGATACGTCATTTGCTATGTCACCTAAAGGAGGAATGTTTGGTTGTGTCTGCGTGTGCTTCAAACTTGCCTCTGTGGCACATCCCAATTTCACTTCTGGTCTCAAATCAGGTAGGATCACCCGCTGAACTTAAGCATATCAATAAGCGGAGGAAAAGAAACTAACAAGGATTCCCCTAGTAACGGCGAGCGAAGCGGGAAGAGCTCAAATTTGAAAGCTGGCGTCTTCGGCGTCCGCGTTGTAATCTCGAGACGTGTTTTCCGTGCGGCTCTATGGACAAGTCCCTTGGAACAGGGCATCGTAGAGGGTGAAAATCCCGTACTTGCCATGGAAGTACCGTGCTTTGTGATACACGTTCCAAGAGTCGAGTAGTTTGGGATTGCTGCTCAAAGTGGGTGGTAGACTCCATCTAAAGCTAAATATCGGGGAGAGACCGATAGCGAACAAGTACCGTGAGGGAAAGATGAAAAGCACTTTGGAAAGAGAGTTAAAAGTACGTGAAATTGTCGAAAGGGAAGCACTTGAAGTCAGCCATGCTGCTTGAGACTCAGCCTGGCTTTTGCTTGGTGTATTTCTCGGTAGCAAGCCAGCATTGGTTTGTGTCGTCGGAGAAGCGTATGGGGAATGTGGCATCCTCGGATGTGTTATAGCCCTGTGCTGGATACGACGACGCAGACCAAGGAACGCAGTGTGCCCTCTGGGCGGGTCTTCGGACACCTTCACACTTAGGATGCTGGCGTAATGGCTTTAAGTGGCCCGTCTTGAAACACGGACCAAGGAGTCTAACATGTGTGCGAGTTTTTGGGTGGCAAACCCATGAGCGTAATGAAAGTGAATGCAGGTGGGATCCGCAAGGAGCACCATCGACCGGCCCTGATGTTCTCGGATGGGTCTGCGTAAGAGCATATATGTTGGGACCCGAAAGATGGTGAACTATGCCTGAATAGGGCGAAGCCAGAGGAAACTCTGGTGGAGGCTCGCAGCGGTTCTGACGTGCAAATCGATCGTCAAATTTGGGTATAGGGGCGAAAGACTAATCGAACCATCTAGTAGCTGGTTCCTGC
ITS	54	27	Diseased	Fungi	Ascomycota	Sordariomycetes	Hypocreales	Nectriaceae	Fusarium	petersiae	AAGTCGTAACAAGGTCTCCGTTGGTGAACCAGCGGAGGGATCATTACCGAGTTTACAACTCCCAAACCCCTGTGAACATACCTTAATGTTGCCTCGGCGGATCAGCCCGCGCCCCGTAAAACGGGACGGCCCGCCAGAGGACCCAAACTCTAATGTTTCTTATTGTAACTTCTGAGTAAAACAAACAAATAAATCAAAACTTTCAACAACGGATCTCTTGGTTCTGGCATCGATGAAGAACGCAGCAAAATGCGATAAGTAATGTGAATCGCAGAATTCAGTGAATCATCGAATCTTTGAACGCACATTGCGCCCGCTGGTATTCCGGCGGGCATGCCTGTTCGAGCGTCATTTCAACCCTCAAGCCCCCGGGTTTGGTGTTGGGGATCGGCTCTGCCTTCTGGCGGCGCCGCCCCCGAAATACATTGGCGGTCTCGCTGCAGCCTCCATTGCGTAGTAGCTAACACCTCGCAACTGGAACGCGGCGCGGCCATGCCGTAAAACCCCAACTTCTGAATGTTGACCTCGGATCAGGTAGGAATACCCGCTGAACTTAA
ITS	54	70	Diseased	Fungi	Ascomycota	Sordariomycetes	Hypocreales	Nectriaceae	Fusarium	petersiae	AAGTCGTAACAAGGTCTCCGTTGGTGAACCAGCGGAGGGATCATTACCGAGTTTACAACTCCCAAACCCCTGTGAACATACCTTAATGTTGCCTCGGCGGATCAGCCCGCGCCCCGTAAAACGGGACGGCCCGCCAGAGGACCCAAACTCTAATGTTTCTTATTGTAACTTCTGAGTAAAACAAACAAATAAATCAAAACTTTCAACAACGGATCTCTTGGTTCTGGCATCGATGAAGAACGCAGCAAAATGCGATAAGTAATGTGAATTGCAGAATTCAGTGAATCATCGAATCTTTGAACGCACATTGCGCCCGCTGGTATTCCGGCGGGCATGCCTGTTCGAGCGTCATTTCAACCCTCAAGCCCCCGGGTTTGGTGTTGGGGATCGGCTCTGCCTTCTGGCGGCGCCGCCCCCGAAATACATTGGCGGTCTCGCTGCAGCCTCCATTGCGTAGTAGCTAACACCTCGCAACTGGAACGCGGCGCGGCCATGCCGTAAAACCCCAACTTCTGAATGTTGGCCTCGGATCAGGTAGGAATACCCGCTGAACTTAA
ITS	54	82	Diseased	Fungi	Ascomycota	Eurotiomycetes	Phaeomoniellales	Phaeomoniellaceae	Phaeomoniella	chlamydospora	AAGTCGTAACAAGGTTTCCGTAGGTGAACCTGCGGAAGGATCATTATCGAGTCAGGGTCCTCTGGGCCCGATCTCCAACCCTTTGTTTATCATACCTTTGTTGCTTTGGCAGACCCGTCCTTCGGGACCGTCGGGGGCGTTCAGTCGCCTCTGGCCAGCGTCTGCCAGTAGCCCAACCAAAATTCTTTGTTACATGTGACGTCTGAACGGTTCCATCAAAATCAAACCAAAACTTTCAACAACGGATCTCTTGGTTCTGGCATCGATGAAGAACGCAGCGAAATGCGATAAGTAATGTGAATTGCAGAATTCAGTGAATCATCGAATCTTTGAACGCACATTGCGCCCTTTGGTATTCCGAAGGGCATGCCTGTTCGAGCGTCATTATCAACCCTCAAGCCCGGCTTGTTATTGGGTCCATATCAACTTTCATAGAAGATAGGCCCGAAAGATAATGGCGGCGTCAAGAATGACCCTAGGTGCAGCGAGCAATCAAGCATACACTGAGGTGGTCCTCTTGGCCTGGCCCTATTGTTTTGTTGCAGAACTCTCAGGTTGACCTCGGATCAGGTAGGAATACCCGCTGAACTTAA
ITS	54	123	Diseased	Fungi	Mortierellomycota	Mortierellomycetes	Mortierellales	Mortierellaceae	Mortierella	exigua	AAGTCGTAACAAGGTTTCCGTAGGTGAACCTGCGGAAGGATCATTCATAATAAGTGTTTTATGGCACTTTTTAAATCCATATCCACCTTGTGTGCAATGTCAGTCGGTTTTCTTTTTCGTCAAGAAAAAAAGGATCGACCAAACATCAACTTATTCTAATTGAACTTTTGTCTGAAAACTATTATGAATAAACTAATTCAAAATACAACTTTCAACAACGGATCTCTTGGCTCTCGCATCGATGAAGAACGCAGCGAAATGCGATACGTAATGTGAATTGCAGAATTCAGTGAATCATCGAATCTTTGAACGCATATTGCGCTCTTTGGTATTCCGAAGAGCATGCTTGTTTGAGTATCAGTAAACACCTCAAAACTCTTGATCTTTTTCAAGCGTTTTGGACTTGAGCAAACCCAACGCCTTTTCTTTTAAGATCTGTTGCGGCGGGTTGCTTGAAATGCAGGTGCAGCTGGACAATCTCCTGAGCTAAAAGCATATTTATTTAGTCCCGTCAAACGGATTATTACTTTTTGCTGCAGCTAACATAAAGGGAGTTTTGACCATTATGGCTGACTGATGCAGGATTTCACAGAGAAAAGGCCGGCAACGGTTTTGTCTCTGTCAAACTCGATCTCAAATCAAGTAAGACTACCCGCTGAACTTAA
ITS	54	26	Diseased	Fungi	Basidiomycota	Malasseziomycetes	Malasseziales	Malasseziaceae	Malassezia	globosa	AAGTCGTAACAAGGTTTCTGTAGGTGAACCTGCAGAAGGATCATTAGTGAAGATTCAAGGGCCAGCCATACAGACGTACAATAAGTGTGTCTCTGGCGGCTCGTATCCACTATACATCCATAAACCCGTGTGCACTGTTAAGGAGTAAGAAAGAAGGGGAGGGAGAGAGTGCATGTGCTTTGCATATAACTCTCTCTCTTTCTCTTCCTTTCTCTCTCTGGTTAATTACACAAACTCGTATGGATTTGTATGAACGTGAGATATATCGTTGGACCGTCACTGGCCAACAAATATAACACAACTTTCGACAACGGATCTCTTGGTTCTCCCATCGATGAAGAACGCAGCGAAACGCGATAGGTAATGTGAATTGCAGAATTCCGTGAATCATCGAATCTTTGAACGCACCTTGCGCTCTATGGTATTCCGTAGAGCATGCCTGTTTGAGTGCCGTGAATTCTCCCATCCCAAGCGGTTTTTATCAAAGAATTGCTAGGCGAAGGGGTTGAGATGGGCGTTGTTATAACTGCTTTTCTTCTCTAGAAAAGCTCGCCCGAAAAACAGCTAACGCCTCTGGGCCACTTTGCATCCGCTTCTCTGAGGGGAGAAGCGGCCAAGCGCGCTCTGATCATCAGGCATAGCATGATACGTCATTTGCTATGCTGTAGGAGAGCATTTGGTTGTGGTTATACCGCGTGCGTCATTTTTTTTTTTGCAAACGCAAAGAAAAAAGCCCCCTTTCATTTCTGGTCTCAAATCAGGTAGGATCACCCGCTGAACTTAA
ITS	54	41	Diseased	Fungi	Basidiomycota	Malasseziomycetes	Malasseziales	Malasseziaceae	Malassezia	restricta	AAGTCGTAACAAGGTTTCTGTAGGTGAACCTGCAGAAGGATCATTAGTGAAGTTTTGGGCAGGCCATACGGACGCCACAAAGTGTCCCTGGCCGCCTACACCCACTATACATCCACAAACCCGTGTGCACTGTCCTTGGAAAGGGCATTTGGAGAGAAAAAGGAAGAGAGAAGCGAGAACAGTGCGATCCGTCGCGTTGGGCGTTGATCTCTGGCTTGGTCTCTCTGAGGCCCTTTCCTCGCTACAAACTCGAATGGTTAGTATGAACGTGGAACTTGGTTGGACCGTCACTGGCCAACAAACTATACACAACTTTCGACAACGGATCTCTTGGTTCTCCCATCGATGAAGAACGCAGCGAAACGCGATAGGTAATGTGAATTGCAGAATTCCGTGAATCATCGAATCTTTGAACGCACCTTGCGCTCTATGGCAATCCGTAGAGCATGCCTGTTTGAGTGCCATGAAATCTCCCACCCCAAGCGGTTTTTAAATGAAACGGCTTGGCGGATGGGGTCTGGATGGGTGCCTCTGCCTGCGCTACCTAGCACAGGCTCGCCCGAAATGCATGAGCGCCTTGAGACACTTTGCATCCGCCTCTCTGTTTGGGAGGAGGCGGCCAAGCAGTGTTTTTCTCCTGGCATGGCATGATACGTCATTTGCTATGTCACCTAAAGGAGGAATGTTTGGTTGTGTCTGCGTGTGCTTCAAACTTGCCTCTGTGGCACATCCCAATTTCACTTCTGGTCTCAAATCAGGTAGGATCACCCGCTGAACTTAA
ITS	55	10	Healthy	Fungi	Ascomycota	Sordariomycetes	Hypocreales	Cordycipitaceae	Simplicillium	lamellicola	AAGTCGTAACAAGGTCACCGTTGGTGAACCAGCGGAGGGATCATTAACGAGTTATACAACTCCCAAACCCTTTGTGAACCTTACCACTTACGTTGCTTCGGCGGAACGCGCTGGTGTCGCCCTCACGGGTGCCCCAGGTCAACGCGCCCGCCGGAGACCATAAACTCTTGATTTTGCGAAAGCAGTATTCTTCTGAGTGGCCGAAAGGCAAAAAAACAAATGAATCAAAACTTTCAACAACGGATCTCTTGGTTCTGGCATCGATGAAGAACGCAGCAAAATGCGATAAGTAATGTGAATTGCAGAATTCAGTGAATCATCGAATCTTTGAACGCACATTGCGCCCGCCAGCATTCTGGCGGGCATGCCTGTTCGAGCGTCATTTCAACCCTCGACTTCACGTCTTTACGGACGAGAAGCCGGTGTTGGGGCGCGGCGATCGAGCCTAGCTCGCGCCGGCTCCGAAATTTAGTGGCGGCCCGTTGCGGCGACCTCTGCGTAGTAACTTAACCTCGCACTGGGACAGCAGCGCGGCCACGCCGTAAAACCCCCGACTTTTTTTAAGGTTGACCTCGAATCAGGTAGGACTACCCGCTGAACTTAA
ITS	55	17	Healthy	Fungi	Ascomycota	Dothideomycetes	Pleosporales	Pleosporaceae	Alternaria	alternata	AAGTCGTAACAAGGTCTCCGTAGGTGAACCTGCGGAGGGATCATTACACAAATATGAAGGCGGGCTGGAACCTCTCGGGGTTACAGCCTTGCTGAATTATTCACCCTTGTCTTTTGCGTACTTCTTGTTTCCTTGGTGGGTTCGCCCACCACTAGGACAAACATAAACCTTTTGTAATTGCAATCAGCGTCAGTAACAAATTAATAATTACAACTTTCAACAACGGATCTCTTGGTTCTGGCATCGATGAAGAACGCAGCGAAATGCGATAAGTAGTGTGAATTGCAGAATTCAGTGAATCATCGAATCTTTGAACGCACATTGCGCCCTTTGGTATTCCAAAGGGCATGCCTGTTCGAGCGTCATTTGTACCCTCAAGCTTTGCTTGGTGTTGGGCGTCTTGTCTCTAGCTTTGCTGGAGACTCGCCTTAAAGTAATTGGCAGCCGGCCTACTGGTTTCGGAGCGCAGCACAAGTCGCACTCTCTATCAGCAAAGGTCTAGCATCCATTAAGCCTTTTTTTCAACTTTTGACCTCGGATCAGGTAGGGATACCCGCTGAACTTAA
ITS	55	2	Healthy	Fungi	Ascomycota	Dothideomycetes	Pleosporales	Pleosporaceae	Stemphylium	eturmiunum	AAGTCGTAACAAGGTCTCCGTAGGTGAACCTGCGGAGGGATCATTACACAATATGAAAGCGGGTTGGGACCTCACTTCGGTGAGGGCTCCAGCTTGTCTGAATTATTCACCCATGTCTTTTGCGCACTTCTTGTTTCCTGGGCGGGTTCGCCCGCCACCAGGACCAAACCATAAACCTTTTTGTAATTGCAATCAGCGTCAGTAAACAATGTAATTATTACAACTTTCAACAACGGATCTCTTGGTTCTGGCATCGATGAAGAACGCAGCGAAATGCGATACGTAGTGTGAATTGCAGAATTCAGTGAATCATCGAATCTTTGAACGCACATTGCGCCCTTTGGTATTCCAAAGGGCATGCCTGTTCGAGCGTCATTTGTACCCTCAAGCTTTGCTTGGTGTTGGGCGTCTTTGTCTCTCACGAGACTCGCCTTAAAATGATTGGCAGCCGACCTACTGGTTTCGGAGCGCAGCACAATTCTTGCACTTTGAATCAGCCTTGGTTGAGCATCCATCAAGACCACATTTTTTAACTTTTGACCTCGGATCAGGTAGGGATACCCGCTGAACTTAA
ITS	55	6	Healthy	Fungi	Ascomycota	Sordariomycetes	Hypocreales	Hypocreaceae	Trichoderma	NA	AAGTCGTAACAAGGTCTCCGTTGGTGAACCAGCGGAGGGATCATTACCGAGTTTACAACTCCCAAACCCAATGTGAACGTTACCAAACTGTTGCCTCGGCGGGATCTCTGCCCCGGGTGCGTCGCAGCCCCGGACCAAGGCGCCCGCCGGAGGACCAACCAAAACTCTTTTTGTATACCCCCTCGCGGGTTTTTTATAATCTGAGCCTTCTCGGCGCCTCTCGTAGGCGTTTCGAAAATGAATCAAAACTTTCAACAACGGATCTCTTGGTTCTGGCATCGATGAAGAACGCAGCGAAATGCGATAAGTAATGTGAATTGCAGAATTCAGTGAATCATCGAATCTTTGAACGCACATTGCGCCCGCCAGTATTCTGGCGGGCATGCCTGTCCGAGCGTCATTTCAACCCTCGAACCCCTCCGGGGGGTCGGCGTTGGGGATCGGCCCTCCCTTAGCGGGTGGCCGTCTCCGAAATACAGTGGCGGTCTCGCCGCAGCCTCTCCTGCGCAGTAGTTTGCACACTCGCATCGGGAGCGCGGCGCGTCCACAGCCGTTAAACACCCAACTTCTGAAATGTTGACCTCGGATCAGGTAGGAATACCCGCTGAACTTAA
ITS	55	9	Healthy	Fungi	Ascomycota	Sordariomycetes	Hypocreales	Nectriaceae	Gibberella	baccata	AAGTCGTAACAAGGTCTCCGTTGGTGAACCAGCGGAGGGATCATTACCGAGTTTACAACTCCCAAACCCCTGTGAACATACCTTAATGTTGCCTCGGCGGATCAGCCCGCGCCCCGTAAAACGGGACGGCCCGCCAGAGGACCCAAACTCTAATGTTTCTTATTGTAACTTCTGAGTAAAACAAACAAATAAATCAAAACTTTCAACAACGGATCTCTTGGTTCTGGCATCGATGAAGAACGCAGCAAAATGCGATAAGTAATGTGAATTGCAGAATTCAGTGAATCATCGAATCTTTGAACGCACATTGCGCCCGCTGGTATTCCGGCGGGCATGCCTGTTCGAGCGTCATTTCAACCCTCAAGCCCCCGGGTTTGGTGTTGGGGATCGGCTCTGCCCTTCTGGGCGGTGCCGCCCCCGAAATACATTGGCGGTCTCGCTGCAGCCTCCATTGCGTAGTAGCTAACACCTCGCAACTGGAACGCGGCGCGGCCATGCCGTAAAACCCCAACTTCTGAATGTTGACCTCGGATCAGGTAGGAATACCCGCTGAACTTAA
ITS	55	3	Healthy	Fungi	Ascomycota	Eurotiomycetes	Chaetothyriales	Herpotrichiellaceae	NA	NA	AAGTCGTAACAAGGTTTCCGTAGGTAAGTCAAAACAACACTCCGGTCTTGTGTTTCTCTACGACAGCTTGCTAACATTCTTTTCTAGGTGAACCTGCGGAAGGATCATTAATGAGTTAGGGTCTTCTAGGCCCGACCTCCCAACCCTTTGTGTATTTGACCATCGTTGCTTCGGCGAGCCCGTCCCTCACGGGACCGCCGGGGGGCCTCTCAAAGGCTCTCTGGTCCGCGCTCGCCGGTGGCCAACCTTTAATTCTTTATTAAACGTGTCTTATCTGAGTACCATATTATAAATAAAAGCAAAACTTTCAACAACGGATCTCTTGGTTCTGGCATCGATGAAGAACGCAGCGAAATGCGATAAGTAATGCGAATTGCAGAATTCCAGTGAGTCATCGAATCTTTGAACGCACATTGCGCCCTTTGGTATTCCGAAGGGCATGCCTGTTCGAGCGTCATTATCACCCCTCAAACCTCTCTTTTGGTTTGGTGTTGGACGGCCTGGTGGCGGCAACGTCACCCCTCCTAAAGACAATGACGGCGGCCTCGTTGGACCCCCGGTACACTGAGTTCCTCACAGAACACGTACTGGATCATAGGGTACGCGGGCTCCGGTCTTCTTCTCCCCTGGAGAAAAATCATCTTTATAGGTTGACCTCGGATCAGGTAGGGATACCCGCTGAACTTAA
ITS	55	12	Healthy	Fungi	Mucoromycota	Mucoromycetes	Mucorales	Cunninghamellaceae	Absidia	caerulea	AAGTCGTAACAAGGTTTCCGTAGGTGAACCTGCGGAAGGATCATTAAAAATGGCGAGGGGGAAGATTTTATCGACCTCTCACACTTTTTTCTGTGCACTGTTCATGTTTTGATTTGAACGGCGGGAAGCGGAAGCTTCTTTCCGGCCAAATTCAATGACCGCGGACCCTGGATATTTTTAGCCCCTGAATTCATGCGGGCCAAATTTTTTCCCACGGTCCGTTTATCCACTCTTCTAACACTGACTGAACCACAAACATAAAAAAGTTTAAACAACTTTCAGCAATGGATCTCTCGGCTTTCGTATCGATGAAGAACGCAGCGAATCGCGATATGTAGTGTGATCTGCCTTTAGTGAATCATCAAATCTTTGAACGCATCTTGCACCTTTTGGTATTCCAAAAGGTACGCCTGTTTCAGTATCATTATAACCTCTTGCCCAAATGTATTTTTGGAAAAAGAGAATATGACAGTTGGCCCTGCGTCTCTGCAAAGAGTCGTCTCGGCTTGAATACCCTGTTGATTGTAACTGTTTCATCTACGGTCATCACTTGATAATTATCGTGTGTCTAACCAGAAATGAAGCGGGATCGACCGTATCAAACCCCCCTAAACTTGATCTGAAATCAGGCGGGATTACCCGCTGAACTTAA
ITS	55	19	Healthy	Fungi	Ascomycota	Eurotiomycetes	Chaetothyriales	Herpotrichiellaceae	Cladophialophora	NA	AAGTCGTAACAAGGTTTCCGTAGGTGAACCTGCGGAAGGATCATTAATGAGTTAGGGTCTTCTAGGCCCGACCTCCCACCCTATGTTTACTTGACCCTTGTTGCTTCGGCGGACCCGTCTTGGTAAAACGAGACCGCCGGAGGACGTCCTTCGAGACGTTCTCTGGCCCGCGTCCGCCGGGGACACACACCTAAAATTCTTGAATTATCAACCATGTCTTCTGAATCATAATTATAAAATAAACAAAACTTTCAACAACGGATCTCTTGGTTCTGGCATCGATGAAGAACGCAGCGAAATGCGATAAGTAATGCGAATTGCAGAATTCCAGTGAGTCATCGAATCTTTGAACGCACATTGCGCCCTTTGGTATTCCGAAGGGCATGCCTGTTCGAGCGTCATTATCACCCCTCAAACCCTGGGTTGCCCTTAACCGGGCCTCCCTACGTTTGGCGTTGGACGGCTTGGTGCGAGTAATCGCACCCCTCCCAAAGACAATGACGGAGTCCTGTTCGACCCTCGGTACATGGAGCACCTTTGCGGGAGCACGTGCCGGACCCCTAAAAGCGGTCGGGAGGACATACGGTCACCACCTATATTTTTAACAAGGTTGACCTCGGATCAGGTAGGGATACCCGCTGAACTTAA
ITS	55	3	Healthy	Fungi	Ascomycota	NA	NA	NA	NA	NA	AAGTCGTAACAAGGTTTCCGTAGGTGAACCTGCGGAAGGATCATTAATGGGATTGGTCTCTAAGACCTAACCTTCAACCCTTTGTCTTAACAACCCTTGTTTCTTTGGCGGGCTCGCCCGTCAGAAGAATTCTTAAACTCATTTAAACCATGTCTTCTGAAACACAAAACAAAATAAAATTAAAACTTTCAACAACGGATCTCTTGGTTCTGGCATCGATGAAGAACGCAGCGAAATGCGATAAGTAATGTGAATTGCAGAATTCAGTGAATCATCGAATCTTTGAACGCATATTGCGCCCTTTGGTATTCCGAAGGGCATGCCTGTTCGAGCGTCATTACACCCCTCAAATATCACTATTTGATGTTGGGTACTGCCGGAAGGCATACCTAAAAATTAGCGACGGTTACAATCAACCTCAGGCGTACAAACATCGCTATGGTGGAAGGTTGGGGCCTGTCTTTAACTAAAAATTATCTAAATGTTGACCTCGGATCAGGTAGGAATACCCGCTGAACTTAA
ITS	55	8	Healthy	Fungi	Ascomycota	Leotiomycetes	Helotiales	Hyaloscyphaceae	Calycina	claroflava	AAGTCGTAACAAGGTTTCCGTAGGTGAACCTGCGGAAGGATCATTACAGAGTTCATGCCCCTCGGGGTAGACCTCCCACCCTATGTATACCTTACCTTTGTTGCTTTGGCGGGCCGCCATTGGCCACCGGCTCCGGTCGGTGCGCGCCCGCCAGAGAACCCAAACTCTGTTTTATCATGTTGTCTGAGCACTATTTAATAGTTAAAACTTTCAACAACGGATCTCTTGGTTCTGGCATCGATGAAGAACGCAGCGAAATGCGATAATTAATGTGAATTGCAGAATTTAGTGAATCATCGAATCTTTGAACGCACATTGCGCCCCTTGGTATTCCGGGGGGCATGCCTGTTCGAGCGTCATTTCAACCCTCAAGCACTGCTTGGTCTTGGGCCACGCCGGCGACGGCAGGCCTCAAACGTAGTGGCGGCACCATCGGTTCCCTCAGTGTAGTAATATCTCTCGCTGCTGGGCCCTGGTGGTCGCTAGCCAGCAACCTCAATTTTTTCTGGTTGACCTCGGATCAGGTAGGGATACCCGCTGAACTTAA
ITS	55	29	Healthy	Fungi	Ascomycota	Dothideomycetes	Pleosporales	Phaeosphaeriaceae	Phaeosphaeria	NA	AAGTCGTAACAAGGTTTCCGTAGGTGAACCTGCGGAAGGATCATTACATTCAGTAGCCTAGCTACTTGTTTACACCCTTGTTTTTTGCGTACCTATTGTTTCCTCGGTGGGCTTGCCTGCCGGTTGGACAAAACTTATAACCTTTTTAAATCTTCAATCAGCGTCTGAATTATACATAATAATTACAACTTTCAACAACGGATCTCTTGGTTCTGGCATCGATGAAGAACGCAGCGAAATGCGATAAGTAGTGTGAATTGCAGAATTCAGTGAATCATCGAATCTTTGAACGCACATTGCGCCCCTTGGTATTCCATGGGGCATGCCTGTTCGAGCGTCATTTGTACCTTCAAGCTTTGCTTGGTGTTGGGCGTTTTGTCTTTTCTCTTCTGATTAGACTCGCCTTAAAGTCATTGGCAGCCAGTGTTTTTGGTAGTAAGCGCAGCACATTTTGCGTCTTAGTCCTTAAATAGCGGCATCCATATAGCTACTTTTTCACTTTTGACCTCGGATCAGGTAGGGATACCCGCTGAACTTAA
ITS	55	5	Healthy	Fungi	Ascomycota	Eurotiomycetes	Phaeomoniellales	Phaeomoniellaceae	Phaeomoniella	chlamydospora	AAGTCGTAACAAGGTTTCCGTAGGTGAACCTGCGGAAGGATCATTACATTCAGTAGCCTAGCTACTTGTTTACACCCTTGTTTTTTGCGTACCTATTGTTTCCTCGGTGGGCTTGCCTGCCGGTTGGACAAAACTTATAACCTTTTTAAATCTTCAATCAGCGTCTGAATTATACATAATAATTACAACTTTCAACAACGGATCTCTTGGTTCTGGCATCGATGAAGAACGCAGCGAAATGCGATAAGTAGTGTGAATTGCAGAATTCAGTGAATCATCGAATCTTTGAACGCACATTGCGCCCTTTGGTATTCCGAAGGGCATGCCTGTTCGAGCGTCATTATCAACCCTCAAGCCCGGCTTGATATTGGGTCCATATCAACTTTCATAGAAGATAGGCCCGAAAGATAATGGCGGCGTCAAGAATGACCCCAGGTGCAGCGAGCAATCAAGCATACACTGAGGTGGTCCTCTTGGCCTGGCCCTATTGTTTTGTTGCAGAACTCTCAGGTTGACCTCGGATCAGGTAGGAATACCCGCTGAACTTAA
ITS	55	37	Healthy	Fungi	Ascomycota	Dothideomycetes	Pleosporales	Didymellaceae	Stagonosporopsis	NA	AAGTCGTAACAAGGTTTCCGTAGGTGAACCTGCGGAAGGATCATTACCTAGAGTTGCGGGCTTTGCCTGCCATCTCTTACCCATGTCTTTTGAGTACCTTCGTTTCCTCGGCGGGTTCGCCCGCCGGTTGGACAACACTTAAACCCTTTGTAATTGAAATCAGCGTCTGAAAAACTTTAATAGTTACAACTTTCAACAACGGATCTCTTGGTTCTGGCATCGATGAAGAACGCAGCGAAATGCGATAAGTAGTGTGAATTGCAGAATTCAGTGAATCATCGAATCTTTGAACGCACATTGCGCCCCTTGGTATTCCATGGGGCATGCCTGTTCGAGCGTCATTTGTACCTTCAAGCTCTGCTTGGTGTTGGGTGTTTGTCTCGCCTTTTGCGCGCAGACTCGCCTCAAAACGATTGGCAGCCGGCGTATTGACTTCGGAGCGCAGTACATCTCGCGCTTTGCACTCACAACGACGACGTCCAAAAAGTACATTTTTACACTCTTGACCTCGGATCAGGTAGGGATACCCGCTAAACTTAA
ITS	55	5	Healthy	Fungi	Ascomycota	Eurotiomycetes	Phaeomoniellales	Phaeomoniellaceae	Phaeomoniella	chlamydospora	AAGTCGTAACAAGGTTTCCGTAGGTGAACCTGCGGAAGGATCATTACCTAGAGTTGCGGGCTTTGCCTGCCATCTCTTACCCATGTCTTTTGAGTACCTTCGTTTCCTCGGCGGGTTCGCCCGCCGGTTGGACAACACTTAAACCCTTTGTAATTGAAATCAGCGTCTGAAAAACTTTAATAGTTACAACTTTCAACAACGGATCTCTTGGTTCTGGCATCGATGAAGAACGCAGCGAAATGCGATAAGTAGTGTGAATTGCAGAATTCAGTGAATCATCGAATCTTTGAACGCACATTGCGCCCTTTGGTATTCCGAAGGGCATGCCTGTTCGAGCGTCATTATCAACCCTCAAGCCCGGCTTGATATTGGGTCCATATCAACTTTCATAGAAGATAGGCCCGAAAGATAATGGCGGCGTCAAGAATGACCCCAGGTGCAGCGAGCAATCAAGCATACACTGAGGTGGTCCTCTTGGCCTGGCCCTATTGTTTTGTTGCAGAACTCTCAGGTTGACCTCGGATCAGGTAGGAATACCCGCTGAACTTAA
ITS	55	2773	Healthy	Fungi	Ascomycota	Eurotiomycetes	Phaeomoniellales	Phaeomoniellaceae	Phaeomoniella	chlamydospora	AAGTCGTAACAAGGTTTCCGTAGGTGAACCTGCGGAAGGATCATTATCGAGTCAGGGTCCTCTGGGCCCGATCTCCAACCCTTTGTTTATCATACCTTTGTTGCTTTGGCAGACCCGTCCTTCGGGACCGTCGGGGGCGTTCAGTCGCCTCTGGCCAGCGTCTGCCAGTAGCCCAACCAAAATTCTTTGTTACATGTGACGTCTGAACGGTTCCATCAAAATCAAACCAAAACTTTCAACAACGGATCTCTTGGTTCTGGCATCGATGAAGAACGCAGCGAAATGCGATAAGTAATGTGAATTGCAGAATTCAGTGAATCATCGAATCTTTGAACGCACATTGCGCCCTTTGGTATTCCGAAGGGCATGCCTGTTCGAGCGTCATTATCAACCCTCAAGCCCGGCTTGATATTGGGTCCATATCAACTTTCATAGAAGATAGGCCCGAAAGATAATGGCGGCGTCAAGAATGACCCCAGGTGCAGCGAGCAATCAAGCATACACTGAGGTGGTCCTCTTGGCCTGGCCCTATTGTTTTGTTGCAGAACTCTCAGGTTGACCTCGGATCAGGTAGGAATACCCGCTGAACTTAA
ITS	55	10	Healthy	Fungi	Ascomycota	Eurotiomycetes	Phaeomoniellales	Phaeomoniellaceae	Phaeomoniella	chlamydospora	AAGTCGTAACAAGGTTTCCGTAGGTGAACCTGCGGAAGGATCATTATCGAGTCAGGGTCCTCTGGGCCCGATCTCCAACCCTTTGTTTATCATACCTTTGTTGCTTTGGCAGACCCGTCCTTCGGGACCGTCGGGGGCGTTCAGTCGCCTCTGGCCAGCGTCTGCCAGTAGCCCAACCAAAATTCTTTGTTACATGTGACGTCTGAACGGTTCCATCAAAATCAAACCAAAACTTTCAACAACGGATCTCTTGGTTCTGGCATCGATGAAGAACGCAGCGAAATGCGATAAGTAATGTGAATTGCAGAATTCAGTGAATCATCGAATCTTTGAACGCACATTGCGCCCTTTGGTATTCCTTAGGGCATGCCTGTTCGAGCGTCATTTACAAATTCAAGCTCAGCTTGGTGATGGGTGTCTGTCCCGCCTTTGCGTGTGGACTCGCCTCAAATGCAGTTGGCAGCTTGTTCCTCAGCTCTAAACGCAGCAGATTTGCGTCGAGCGTTGGGCGGACGGGCTCTCCAGTAAGCAAAACCCCACAAATTGACCTCGGATCAGGTAGGGATACCCGCTGAACTTAA
ITS	55	5	Healthy	Fungi	Ascomycota	NA	NA	NA	NA	NA	AAGTCGTAACAAGGTTTCCGTAGGTGAACCTGCGGAAGGATCATTATCGAGTCAGGGTCCTCTGGGCCCGATCTCCAACCCTTTGTTTATCATACCTTTGTTGCTTTGGCAGACCCGTCCTTCGGGACCGTCGGGGGCGTTCAGTCGCCTCTGGCCAGCGTCTGCCAGTAGCCCAACCAAAATTCTTTGTTACATGTGACGTCTGAACGGTTCCATCAAAATCAAACCAAAACTTTCAACAACGGATCTCTTGGTTCTGGCATCGATGAAGAACGCAGCGAAATGCGATAAGTAGTGTGAATTGCAGAATTCAGTGAATCATCGAATCTTTGAACGCACATTGCGCCCCTTGGTATTCCATGGGGCATGCCTGTTCGAGCGTCATTTGTACCTTCAAGCTCTGCTTGGTGTTGGGTGTTTGTCTCGCCTTTTGCGCGCAGACTCGCCTCAAAACGATTGGCAGCCGGCGTATTGACTTCGGAGCGCAGTACATCTCGCGCTTTGCACTCACAACGACGACGTCCAAAAAGTACATTTTTACACTCTTGACCTCGGATCAGGTAGGGATACCCGCTAAACTTAA
ITS	55	7	Healthy	Fungi	Ascomycota	Eurotiomycetes	Phaeomoniellales	Phaeomoniellaceae	Phaeomoniella	chlamydospora	AAGTCGTAACAAGGTTTCCGTAGGTGAACCTGCGGAAGGATCATTATCGAGTCAGGGTCCTCTGGGCCCGATCTCCAACCCTTTGTTTATCATACCTTTGTTGCTTTGGCAGACCCGTCCTTCGGGACCGTCGGGGGCGTTCAGTCGCCTCTGGCCAGCGTCTGCCAGTAGCCCAACCAAAATTCTTTGTTACATGTGACGTCTGAACGGTTCCATCAAAATCAAACCAAAACTTTCAACAACGGATCTCTTGGTTCTGGCATCGATGAAGAACGCAGCGAAATGCGATAAGTAGTGTGAATTGCAGAATTCAGTGAATCATCGAATCTTTGAACGCACATTGCGCCCCTTGGTATTCCATGGGGCATGCCTGTTCGAGCGTCATTTGTACCTTCAAGCTTTGCTTGGTGTTGGGCGTTTTGTCTTTTCTCTTCTGATTAGACTCGCCTTAAAGTCATTGGCAGCCAGTGTTTTTGGTAGTAAGCGCAGCACATTTTGCGTCTTAGTCCTTAAATAGCGGCATCCATATAGCTACTTTTTCACTTTTGACCTCGGATCAGGTAGGGATACCCGCTGAACTTAA
ITS	55	4	Healthy	Fungi	Ascomycota	Eurotiomycetes	Phaeomoniellales	Phaeomoniellaceae	Phaeomoniella	chlamydospora	AAGTCGTAACAAGGTTTCCGTAGGTGAACCTGCGGAAGGATCATTATCGAGTCAGGGTCCTCTGGGCCCGATCTCCAACCCTTTGTTTATCATACCTTTGTTGCTTTGGCAGACCCGTCCTTCGGGACCGTCGGGGGCGTTCAGTCGCCTCTGGCCAGCGTCTGCCAGTAGCCCAACCAAAATTCTTTGTTACATGTGACGTCTGAACGGTTCCATCAAAATCAAACCAAAACTTTCAACAACGGATCTCTTGGTTCTGGCATCGATGAAGAACGCAGCGAAATGCGATAATTAATGTGAATTGCAGAATTTAGTGAATCATCGAATCTTTGAACGCACATTGCGCCCCTTGGTATTCCGGGGGGCATGCCTGTTCGAGCGTCATTTCAACCCTCAAGCACTGCTTGGTCTTGGGCCACGCCGGCGACGGCAGGCCTCAAACGTAGTGGCGGCACCATCGGTTCCCTCAGTGTAGTAATATCTCTCGCTGCTGGGCCCTGGTGGTCGCTAGCCAGCAACCTCAATTTTTTCTGGTTGACCTCGGATCAGGTAGGGATACCCGCTGAACTTAA
ITS	55	11	Healthy	Fungi	Ascomycota	Dothideomycetes	Pleosporales	Lophiostomataceae	NA	NA	AAGTCGTAACAAGGTTTCCGTAGGTGAACCTGCGGAAGGATCATTATCGAGTCAGGGTCCTCTGGGCCCGATCTCCAACCCTTTGTTTATCATACCTTTGTTGCTTTGGCAGACCCGTCCTTCGGGACCGTCGGGGGCGTTCAGTCGCCTCTGGCCAGCGTCTGCCAGTAGCCCAACCAAAATTCTTTGTTACATGTGACGTCTGAACGGTTCCATCAAAATCAAACCAAAACTTTCAACAATGGATCTCTTGGCTCTGGCATCGATGAAGAACGCAGCGAAATGCGATAAGTAGTGTGAATTGCAGAATTCAGTGAATCATCGAATCTTTGAACGCACATTGCGCCCTTTGGTATTCCTTAGGGCATGCCTGTTCGAGCGTCATTTACAAATTCAAGCTCAGCTTGGTGATGGGTGTCTGTCCCGCCTTTGCGTGTGGACTCGCCTCAAATGCAGTTGGCAGCTTGTTCCTCAGCTCTAAACGCAGCAGATTTGCGTCGAGCGTTGGGCGGACGGGCTCTCCAGTAAGCAAAACCCCACAAATTGACCTCGGATCAGGTAGGGATACCCGCTGAACTTAA
ITS	55	5	Healthy	Fungi	Basidiomycota	Tremellomycetes	Filobasidiales	Filobasidiaceae	Filobasidium	chernovii	AAGTCGTAACAAGGTTTCCGTAGGTGAACCTGCGGAAGGATCATTATTGAATTCAAATCATCTGTGGCTTCGGTCCGGATGTGCCAACAGGTAACACTGTTGGTAATTCTATCCATAACACCTGTGAACTGTTGGATGCTTGCATCCACTTTTATACTAAACATTATTGTAACAAATGTAGTCTTATTATAACTAATAAAACTTTTAACAACGGATCTCTTGGCTCTCGCATCGATGAAGAACGCAGCGAAATGCGATAAGTAATGTGAATTGCAGAATTCAGTGAATCATCGAATCTTTGAACGCACCTTGCGCTCCTTGGTATTCCGAGGAGCATGCCTGTTTGAGTGTCATGAAACTCTCAAACCCAAGTTTTGGATTTCGATCCATGCTTGAGTTTGGATTTGGATGTTTGCCGGTGATAAGCCGACTCATCTTAAAAGTATTAGCTAGATCTGTCTCTATGACTGGTTTGACTTGGCATAATAAGTATTTTGCTGAGGACATCTTCGGATGGCCAGGACCTAGACTATTGTCTGCTAACTAAACCATCACTTTAAGTGCATCTTCGGATGTTACTCATTGTGTAACTTTGACATCTGGCCTCAAATCAGGTAGGACTACCCGCTGAACTTAA
ITS	55	19	Healthy	Fungi	Ascomycota	Eurotiomycetes	Phaeomoniellales	Phaeomoniellaceae	Phaeomoniella	chlamydospora	AAGTCGTAACAAGGTTTCCGTAGGTGAACCTGCGGAAGGATCATTATTGTAGGTGCCTTCGGGCCCGCTAACACAATAACCCTTGTCTTTTTTTGTGCACCCTTTGTTTCCTCGGCAGCTTTGCCTGCCAACGAGGACCCCCCTAAAACCTTTTGCAATCTTAGTATAACATTCTGAAAACAAACAATATTAAAACTTTCAACAATGGATCTCTTGGCTCTGGCATCGATGAAGAACGCAGCGAAATGCGATAAGTAGTGTGAATTGCAGAATTCAGTGAATCATCGAATCTTTGAACGCACATTGCGCCCTTTGGTATTCCGAAGGGCATGCCTGTTCGAGCGTCATTATCAACCCTCAAGCCCGGCTTGATATTGGGTCCATATCAACTTTCATAGAAGATAGGCCCGAAAGATAATGGCGGCGTCAAGAATGACCCCAGGTGCAGCGAGCAATCAAGCATACACTGAGGTGGTCCTCTTGGCCTGGCCCTATTGTTTTGTTGCAGAACTCTCAGGTTGACCTCGGATCAGGTAGGAATACCCGCTGAACTTAA
ITS	55	206	Healthy	Fungi	Ascomycota	Dothideomycetes	Pleosporales	Lophiostomataceae	Platystomum	crataegi	AAGTCGTAACAAGGTTTCCGTAGGTGAACCTGCGGAAGGATCATTATTGTAGGTGCCTTCGGGCCCGCTAACACAATAACCCTTGTCTTTTTTTGTGCACCCTTTGTTTCCTCGGCAGCTTTGCCTGCCAACGAGGACCCCCCTAAAACCTTTTGCAATCTTAGTATAACATTCTGAAAACAAACAATATTAAAACTTTCAACAATGGATCTCTTGGCTCTGGCATCGATGAAGAACGCAGCGAAATGCGATAAGTAGTGTGAATTGCAGAATTCAGTGAATCATCGAATCTTTGAACGCACATTGCGCCCTTTGGTATTCCTTAGGGCATGCCTGTTCGAGCGTCATTTACAAATTCAAGCTCAGCTTGGTGATGGGTGTCTGTCCCGCCTTTGCGTGTGGACTCGCCTCAAATGCAGTTGGCAGCTTGTTCCTCAGCTCTAAACGCAGCAGATTTGCGTCGAGCGTTGGGCGGACGGGCTCTCCAGTAAGCAAAACCCCACAAATTGACCTCGGATCAGGTAGGGATACCCGCTGAACTTAA
ITS	55	16	Healthy	Fungi	Basidiomycota	Malasseziomycetes	Malasseziales	Malasseziaceae	Malassezia	restricta	AAGTCGTAACAAGGTTTCTGTAGGTGAACCTGCAGAAGGATCATTAGTGAAGATTTGGGCAGGCCATACGGACGCCACAGTGTCCCTGGCCGCCTACACCCACTATACATCCACAAACCCGTGTGCACTGTCTTGGAGAAAGGCTTCAGAGAAGTTTTTTGTGGCCTCTCTTGGGGTCTTTCTTCGCTACAAACTCGAATGGTTAGTATGAACGTGGAACTTGGTTGGACCGTCACTGGCCAACAAACTATACACAACTTTCGACAACGGATCTCTTGGTTCTCCCATCGATGAAGAACGCAGCGAAACGCGATAGGTAATGTGAATTGCAGAATTCCGTGAATCATCGAATCTTTGAACGCACCTTGCGCTCTATGGCAATCCGTAGAGCATGCCTGTTTGAGTGCCATGAAATCTCCCACCCCAAGCGGTTTTTAAATGAAACGGCTTGGCGGATGGGGTCTGGATGGGTGCCTCTGCCTGCGCTACCTAGCACAGGCTCGCCCGAAATGCATGAGCGCCTTGAGACACTTTGCATCCGCCTCTCTGTTTGGGAGGAGGCGGCCAAGCAGTGTTTTTCTCCTGGCATGGCATGATACGTCATTTGCTATGTCGCCTAAAGGAGGAATGTTTGGTTGTGTCTACGTGTGCTTCGAACTTGCCTCTGTGGCACATCCCAATTTCACTTCTGGTCTCAAATCAGGTAGGATCACCCGCTGAACTTAA
ITS	56	191	Diseased	Fungi	Ascomycota	Dothideomycetes	Capnodiales	Cladosporiaceae	Cladosporium	NA	AAGTCGTAACAAGGTCTCCGTAGGTGAACCTGCGGAGGGATCATTACAAGTGACCCCGGTCTAACCACCGGGATGTTCATAACCCTTTGTTGTCCGACTCTGTTGCCTCCGGGGCGACCCTGCCTTCGGGCGGGGGCTCCGGGTGGACACTTCAAACTCTTGCGTAACTTTGCAGTCTGAGTAAACCTAATTAATAAATTAAAACTTTTAACAACGGATCTCTTGGTTCTGGCATCGATGAAGAACGCAGCGAAATGCGATAAGTAATGTGAATTGCAGAATTCAGTGAATCATCGAATCTTTGAACGCACATTGCGCCCCCTGGTATTCCGGGGGGCATGCCTGTTCGAGCGTCATTTCACCACTCAAGCCTCGCTTGGTATTGGGCAACGCGGTCCGCCGCGTGCCTCAAATCGACCGGCTGGGTCTTCTGTCCCCTAAGCGTTGTGGAAACTATTCGCTAAAGGGTGTTCGGGAGGCTACGCCGTAAAACAACCCCATTTCTAAGGTTGACCTCGGATCAGGTAGGGATACCCGCTGAACTTAA
ITS	56	107	Diseased	Fungi	Basidiomycota	Malasseziomycetes	Malasseziales	Malasseziaceae	Malassezia	restricta	AAGTCGTAACAAGGTTTCTGTAGGTGAACCTGCAGAAGGATCATTAGTGAAGATTTGGGCAGGCCATACGGACGCCAAAAAGTGTCCCTGGCCGCCTACACCCACTATACATCCACAAACCCGTGTGCACTGTCTTGGAGAAAGGCTTCAGAGAAGTTTTTTGTGGCCTCTCTTGGGGTCTTTCTTCGCTACAAACTCGAATGGTTAGTATGAACGTGGAACTTGGTTGGACCGTCACTGGCCAACAAACTATACACAACTTTCGACAACGGATCTCTTGGTTCTCCCATCGATGAAGAACGCAGCGAAACGCGATAGGTAATGTGAATTGCAGAATTCCGTGAATCATCGAATCTTTGAACGCACCTTGCGCTCTATGGCAATCCGTAGAGCATGCCTGTTTGAGTGCCATGAAATCTCCCACCCCAAGCGGTTTTTAAATGAAACGGCTTGGCGGATGGGGTCTGGATGGGTGCCTCTGCCTGCGCTACCTAGCACAGGCTCGCCCGAAATGCATGAGCGCCTTGAGACACTTTGCATCCGCCTCTCTGTTTGGGAGGAGGCGGCCAAGCAGTGTTTTTTCTCCTGGCATGGCATGATACGTCATTTGCTATGTCGCCTAAAGGAGGAATGTTTGGTTGTGTCTGCGTGTGCTTCGAACTTGCCTCTGTGGCACATCCCAATTTCACTTCTGGTCTCAAATCAGGTAGGATCACCCGCTGAACTTAA
ITS	56	172	Diseased	Fungi	Basidiomycota	Malasseziomycetes	Malasseziales	Malasseziaceae	Malassezia	restricta	AAGTCGTAACAAGGTTTCTGTAGGTGAACCTGCAGAAGGATCATTAGTGAAGTTTTGGGCAGGCCATACGGACGCCACAAAGTGTCCCTGGCCGCCTACACCCACTATACATCCACAAACCCGTGTGCACTGTCCTTGGAAAGGGCATTTGGAGAGAAAAAGGAAGAGAGAAGCGAGAACAGTGCGATCCGTCGCGTTGGGCGTTGATCTCTGGCTTGGTCTCTCTGAGGCCCTTTCCTCGCTACAAACTCGAATGGTTAGTATGAACGTGGAACTTGGTTGGACCGTCACTGGCCAACAAACTATACACAACTTTCGACAACGGATCTCTTGGTTCTCCCATCGATGAAGAACGCAGCGAAACGCGATAGGTAATGTGAATTGCAGAATTCCGTGAATCATCGAATCTTTGAACGCACCTTGCGCTCTATGGCAATCCGTAGAGCATGCCTGTTTGAGTGCCATGAAATCTCCCACCCCAAGCGGTTTTTAAATGAAACGGCTTGGCGGATGGGGTCTGGATGGGTGCCTCTGCCTGCGCTACCTAGCACAGGCTCGCCCGAAATGCATGAGCGCCTTGAGACACTTTGCATCCGCCTCTCTGTTTGGGAGGAGGCGGCCAAGCAGTGTTTTTCTCCTGGCATGGCATGATACGTCATTTGCTATGTCACCTAAAGGAGGAATGTTTGGTTGTGTCTGCGTGTGCTTCAAACTTGCCTCTGTGGCACATCCCAATTTCACTTCTGGTCTCAAATCAGGTAGGATCACCCGCTGAACTTAA
ITS	57	18	Healthy	Fungi	Ascomycota	NA	NA	NA	NA	NA	AAGTCGTAACAAGGTTTCCGTAGGTGAACCTGCGGAAGGATCATTAAAGAGAGCTTGGGGTGCCCTCGGGCCCCCCGAACCTCCCAACCCTATGTGAACGTACCCTTTAGTTGCTTTGGCGGGGCGCGGCCAGTAATGGCCCCGCTGGCCCCTACCCTGGGGCCGGTGAGCCCCCGCCAGAGGACCACAAAACTCTTGCATTTAAAACGGTGAAGTCTGAACTTTTACTATTTGAAATAGCGAAAAAACTTTCAACAACGGATCTCTTGGTTCTGGCATCGATGAAGAACGCAGCGAAATGCGATAAGTAACGTGAATTGCAGAATTCAGTGAATCATCGAATCTTTGAACGCACATTGCGCCCCCTGGTATTCCGGCGGGCATGCTTATTTGAGCGTCATTTCTACCCTCAAGCTCTGCTTGGCATTGGGTGGCGGCCTCCTCACCCGGGGCCCCCCCGAAAATTAGCGGCGATGCGGTCGGGCTCCCAGCGCAGTGACTTTTTATTCTCGCTGATTGGACCCTCGGGCGACACCTGCCGGACGGACCCAAATTCAAATTCTTTCAAGATTGACCTCAAATTAAGTAGGGATACCCGCTGAACTTAA
ITS	57	209	Healthy	Fungi	Ascomycota	Eurotiomycetes	Chaetothyriales	Herpotrichiellaceae	Rhinocladiella	NA	AAGTCGTAACAAGGTTTCCGTAGGTGAACCTGCGGAAGGATCATTACCGAGTTAGGGCCCTCTAGGGCTCGACCTCCTACCCTTTGTCTACCTTACCTTTTGTTGCTTCGGCGGACCCGTCCTTTAGGGGACCGCCGGAGAGCTCACGCTCTCTGGCCCGCGTCCGTCGGTGGCCCACAACCAAAACTCTTGTTTAAACGTGTCGTCTAAGTACAAAAACAAATAAGTAAAAACTTTCAACAACGGATCTCTTGGTTCTGGCATCGATGAAGAACGCAGCGAAATGCGATAAGTAATGCGAATTGCAGAATCCGTGAGTCATCGAATCTTTGAACGCACATTGCGCCCTTTGGTATTCCGAAGGGCATGCCTGTTCGAGCGTCATTATCACCCCTCAAGCTCCGGCTTGGTGTTGGGCTTCGAGATAGCTATATCACGGGCCTCAAAGATAGTGACGGCGTCCCAGATGGAACCGGTACGAGGAGCTTTTAACCAAGCATGTACGCGGAGTGAATCTGCGGGCGGCGGCCTTTAACCACTACTCTTCGGAGTACTTTCTAAGTGTTGACCTCGGATCAGGTAGGGATACCCGCTGAACTTAA
ITS	57	6	Healthy	Fungi	Ascomycota	Eurotiomycetes	Phaeomoniellales	Phaeomoniellaceae	Phaeomoniella	chlamydospora	AAGTCGTAACAAGGTTTCCGTAGGTGAACCTGCGGAAGGATCATTACCGAGTTAGGGCCCTCTAGGGCTCGACCTCCTACCCTTTGTCTACCTTACCTTTTGTTGCTTCGGCGGACCCGTCCTTTAGGGGACCGCCGGAGAGCTCACGCTCTCTGGCCCGCGTCCGTCGGTGGCCCACAACCAAAACTCTTGTTTAAACGTGTCGTCTAAGTACAAAAACAAATAAGTAAAAACTTTCAACAACGGATCTCTTGGTTCTGGCATCGATGAAGAACGCAGCGAAATGCGATAAGTAATGTGAATTGCAGAATTCAGTGAGTCATCGAATCTTTGAACGCACATTGCGCCCTTTGGTATTCCGAAGGGCATGCCTGTTCGAGCGTCATTATCAACCCTCAAGCCCGGCTTGTTATTGGGTCCATATCAACTTTCATAGAAGATAGGCCCGAAAGATAATGGCGGCGTCAAGAATGACCCTAGGTGCAGCGAGCAATCAAGCATACACTGAGGTGGTCCTCTTGGCCTGGCCCTATTGTTTTGTTGCAGAACTCTCAGGTTGACCTCGGATCAGGTAGGAATACCCGCTGAACTTAA
ITS	57	89	Healthy	Fungi	Ascomycota	Eurotiomycetes	Chaetothyriales	Herpotrichiellaceae	Rhinocladiella	NA	AAGTCGTAACAAGGTTTCCGTAGGTGAACCTGCGGAAGGATCATTACCGAGTTAGGGTCCTCTAGGACTCGACCTCCTACCCTTTGTCTACCTTACCTTTTGTTGCTTCGGCGGATCCGTCCTCTCGAGGACCGCCGGAGGGGTTAACACCCCCTCTGGCCCGTGTCCGCCGGTGGCCCAAAACCAAAACTCTTGTTTAAACGTGTCGTCTAAGTACAAAAATAATAAAGTAAAAACTTTCAACAACGGATCTCTTGGTTCTGGCATCGATGAAGAACGCAGCGAAATGCGATAAGTAATGCGAATTGCAGAATCCGTGAGTCATCGAATCTTTGAACGCACATTGCGCCCTTTGGTATTCCGAAGGGCATGCCTGTTCGAGCGTCATTATCACCTCTCAAGCTTCGGCTTGGTGTTGGGCTAGGTCTCTTACCAGACCGGCCTCAAAGATAGTGACGGCGTCCCAGATGGAACCGGTACGAGGAGCTTTTAACCAAGCATGTACGCGGCGTGAATCTGCGGGCGACGGTCTTTAACCACTACTCTTCGGAGTACTTTCTTAAGTGTTGACCTCGGATCAGGTAGGGATACCCGCTGAACTTAA
ITS	57	5	Healthy	Fungi	Ascomycota	Eurotiomycetes	Phaeomoniellales	Phaeomoniellaceae	Phaeomoniella	chlamydospora	AAGTCGTAACAAGGTTTCCGTAGGTGAACCTGCGGAAGGATCATTATCGAGTCAGGGTCCTCTGGGCCCGATCTCCAACCCTTTGTTTATCATACCTTTGTTGCTTTGGCAGACCCGTCCTTCGGGACCGTCGGGGGCGTTCAGTCGCCTCTGGCCAGCGTCTGCCAGTAGCCCAACCAAAATTCTTTGTTACATGTGACGTCTGAACGGTTCCATCAAAATCAAACCAAAACTTTCAACAACGGATCTCTTGGTTCTGGCATCGATGAAGAACGCAGCGAAATGCGATAAGTAATGTGAATTGCAGAATTCAGTGAATCATCGAATCTTTGAACGCACATTGCGCCCTGTGGTATTCCGCAGGGCATGCCTGTTCGAGCGTCATTATAACCACTCAAGCCTGGCTTGGTATTGGAGTTTGCGGTTCCGCAGCTTCTAAAATCAGTGGCGGTGCCGGTGTGGCTCTACGCGTAGTAATTCTTCTCGCGATGGAGTAACCCTGGTTGCTTGCCAGAATCCCCCCAATTTTACAGGTTGACCTCGGATCAGGTAGGGATACCCGCTGAACTTAA
ITS	57	555	Healthy	Fungi	Ascomycota	Eurotiomycetes	Phaeomoniellales	Phaeomoniellaceae	Phaeomoniella	chlamydospora	AAGTCGTAACAAGGTTTCCGTAGGTGAACCTGCGGAAGGATCATTATCGAGTCAGGGTCCTCTGGGCCCGATCTCCAACCCTTTGTTTATCATACCTTTGTTGCTTTGGCAGACCCGTCCTTCGGGACCGTCGGGGGCGTTCAGTCGCCTCTGGCCAGCGTCTGCCAGTAGCCCAACCAAAATTCTTTGTTACATGTGACGTCTGAACGGTTCCATCAAAATCAAACCAAAACTTTCAACAACGGATCTCTTGGTTCTGGCATCGATGAAGAACGCAGCGAAATGCGATAAGTAATGTGAATTGCAGAATTCAGTGAATCATCGAATCTTTGAACGCACATTGCGCCCTTTGGTATTCCGAAGGGCATGCCTGTTCGAGCGTCATTATCAACCCTCAAGCCCGGCTTGTTATTGGGTCCATATCAACTTTCATAGAAGATAGGCCCGAAAGATAATGGCGGCGTCAAGAATGACCCTAGGTGCAGCGAGCAATCAAGCATACACTGAGGTGGTCCTCTTGGCCTGGCCCTATTGTTTTGTTGCAGAACTCTCAGGTTGACCTCGGATCAGGTAGGAATACCCGCTGAACTTAA
ITS	57	16	Healthy	Fungi	Ascomycota	Eurotiomycetes	Phaeomoniellales	Phaeomoniellaceae	Phaeomoniella	chlamydospora	AAGTCGTAACAAGGTTTCCGTAGGTGAACCTGCGGAAGGATCATTATCGAGTCAGGGTCCTCTGGGCCCGATCTCCAACCCTTTGTTTATCATACCTTTGTTGCTTTGGCAGACCCGTCCTTCGGGACCGTCGGGGGCGTTCAGTCGCCTCTGGCCAGCGTCTGCCAGTAGCCCAACCAAAATTCTTTGTTACATGTGACGTCTGAACGGTTCCATCAAAATCAAACCAAAACTTTCAACAACGGATCTCTTGGTTCTGGCATCGATGAAGAACGCAGCGAAATGCGATAAGTAATGTGAATTGCAGAATTCAGTGAATCATCGAATCTTTGAACGCACATTGCGCCCTTTGGTATTCCGAAGGGCATGCCTGTTCGAGCGTCATTATCACCCCTCAAGCTCCGGCTTGGTGTTGGGCTTCGAGATAGCTATATCACGGGCCTCAAAGATAGTGACGGCGTCCCAGATGGAACCGGTACGAGGAGCTTTTAACCAAGCATGTACGCGGAGTGAATCTGCGGGCGGCGGCCTTTAACCACTACTCTTCGGAGTACTTTCTAAGTGTTGACCTCGGATCAGGTAGGGATACCCGCTGAACTTAA
ITS	57	71	Healthy	Fungi	Basidiomycota	Malasseziomycetes	Malasseziales	Malasseziaceae	Malassezia	globosa	AAGTCGTAACAAGGTTTCTGTAGGTGAACCTGCAGAAGGATCATTAGTGAAGATTCAAGGGCCAGCCATACAGACGTACAATAAGTGTGTCTCTGGCGGCTCGCATCCACTATACATCCATAAACCCGTGTGCACTGTTCTAAGGAGTAAGAAAGAAGAAGGGGAGGGGAGAGAGAGTGCATGTGCTTTGCATATAACTCTCTCTCACTCTCCACTCTCTTTCTCTCTCCGGTTAATTACAAACTCGTATGGATTTGTATGAACGTGAGATATATCGTTGGACCGTCACTGGCCAACAAATATAACACAACTTTCGACAACGGATCTCTTGGTTCTCCCATCGATGAAGAACGCAGCGAAACGCGATAGGTAATGTGAATTGCAGAATTCCGTGAATCATCGAATCTTTGAACGCACCTTGCGCTCTATGGTATTCCGTAGAGCATGCCTGTTTGAGTGCCGTGAATTCTCCCATCCCAAGCGGTTTTTATCAAAGAATTGCTAGGCGAAGGGGTTGAGATGGGCGTTATTATAACTGCTTTTCTTCTCTAGAAAAGCTCGCCCGAAAAACAGCTAACGCCTCTGGGCCACTTTGCATCCGCTTCTCTGAGGGGAGAAGCGGCCAAGCGCGCTCTGATCATCAGGCATAGCATGATACGTCATTTGCTATGCTGTAGGAGAGCATTTGGTTGTGGTTATACCGCGTGCGTCATTTTTTTTTCTTGCAAAGAGGAAAAAAAAAGCCCCCCTTTCATTTCTGGTCTCAAATCAGGTAGGATCACCCGCTGAACTTAA
ITS	57	43	Healthy	Fungi	Basidiomycota	Malasseziomycetes	Malasseziales	Malasseziaceae	Malassezia	restricta	AAGTCGTAACAAGGTTTCTGTAGGTGAACCTGCAGAAGGATCATTAGTGAAGATTTGGGCAGGCCATACGGACGCCACAAAGTGTCCCTGGCCGCCTACACCCACTATACATCCACAAACCCGTGTGCACTGTCCTTGGAAAGGGCATTTGGAGAGAAAAAGGAAGAGAGAAGCGAGAACAGTGCGATCCGTCGCGTTGGGCGTTGATCTCTGGCTTGGTCTCTCTGAGGCCCTTTCCTCGCTACAAACTCGAATGGTTAGTATGAACGTGGAACTTGGTTGGACCGTCACTGGCCAACAAACTATACACAACTTTCGACAACGGATCTCTTGGTTCTCCCATCGATGAAGAACGCAGCGAAACGCGATAGGTAATGTGAATTGCAGAATTCCGTGAATCATCGAATCTTTGAACGCACCTTGCGCTCTATGGCAATCCGTAGAGCATGCCTGTTTGAGTGCCATGAAATCTCCCACCCCAAGCGGTTTTTAAATGAAACGGCTTGGCGGATGGGGTCTGGATGGGTGCCTCTGCCTGCGCTACCTAGCACAGGCTCGCCCGAAATGCATGAGCGCCTTGAGACACTTTGCATCCGCCTCTCTGTTTGGGAGGAGGCGGCCAAGCAGTGTTTTTCTCCTGGCATGGCATGATACGTCATTTGCTATGTCACCTAAAGGAGGAATGTTTGGTTGTGTCTGCGTGTGCTTCAAACTTGCCTCTGTGGCACATCCCAATTTCACTTCTGGTCTCAAATCAGGTAGGATCACCCGCTGAACTTAA
ITS	58	27	Healthy	Fungi	Chytridiomycota	Spizellomycetes	Spizellomycetales	NA	NA	NA	AAGTCGTAACAAGGTAACCGTAGGTGAACCTGCGGTTGGATCATTAAAAATGCTATGTTAGACTTGAGGGAACAGCGCCGCACCATGGGCAGCACTTCCTCTGGCTCATTTACGAGTCAGATGTGACCAACGCTAAGCATGGAATGTGACGCGCGTTCAACAAAAACCTCACGCCTATCATGAGTCGCTAACCCGACCAACCTCTATGTGAACTGTTCCCGTCTCTGGCGAGTGGGTAGCCTCAAAAGCTACTTGTCAGCGCAGCTCCTTTTGATTCATCAACAGGTCCTGCGTCGTGGACAACTCGTCAACCCCTTTATTACCAACTTTTTGTTATAACATATCTGTCTGACATTTTTTGTAACATAATTACATAAAACAACTTTTGGCAACGGATCTCTTGGCTCTCGCAACGATGAAGAACGCAGCGAAATGCGATAAGTAGTGTGAATTGCAGAATTCAGTGAATCATCGAATCTTTGAACGCACATTGCGCTTCCTGGTATTCCGGGGAGCATGCTCGTTTCAGAATCATTAAAAATCTCACAACCCTGATGTGCTTTACTGTGCAGCAGGCAAGTGAATCTGAGCACATTTGGCTGTGGGCTTGCCCTGGCCAAATGCTCTAAAATGATTGCGTGTGTAACCCACTTTTGATTTCATCAGAAGTGGCGTATCTCTCCAGTGCAACAAGATATTATTATCAGTTCGCTGTTTTGGAGATATGCACATACTGCTCCTATACCTTTAAACAGGCACTGCCACAGATTCTGTGTGCAGCGCCTGATAACTTGGTCTGAAATCGAGCAAGAAAACCCGCTGAACTTAA
ITS	58	20	Healthy	Fungi	Ascomycota	NA	NA	NA	NA	NA	AAGTCGTAACAAGGTAACCGTAGGTGAACCTGCGGTTGGATCATTATAAAATTTAAAATCCCTCCTTTGGGGGGGTAACCCACATTGTGTGAACTTGTACACCGTCTCTGGCGGGGGAGGAAGGAGATTGGAGGGATCCCTCACGGGGGGCCTTTCCTTTTGCAATTCTTCGTCAGCTCGGTTTGTCCCTTCAAAAGGTCGAATCGGTGCCGTGGACATCCCGCCAAACACTTCCCTTGGGAGATCCTCTTTTGGGTCTCTCATTGGAACTCTTGTGCTCAACTTTTGTATCTGTCTTTTTGGGAAATGCTTCTGAGAATTCGACTGAGCAGATGCTCGGTCACTTTTGAAAAATACAATTATTCAAAACAACTTTTGGCAACGGATCTCTTGGCTCTCGCAACGATGAAGAACGCAGCGAAATGCGATAAGTAGTGTGAATTGCAGAATTCAGTGAATCATCGAATCTTTGAACGCACATTGCGCTCTCCGGTACTCCGGTGAGCATGCCCGTTTCAGAATCAGCTAAAATCCTCACCAGACAATGGGTTTCCCAATGTGTGGTGGACTTTGGACGAGCTGTCGCTTTGCTGGCAACCATTCCGGCAAAAGCGACTCGTCCCAAACGCATTGGAATATGCTCGGGCCAATCGTCTCTTCACGGAGATGATTGAATCCTTTGCAAAGCAGCAACAAAAGCCTTCAATGGTTTGGAAACTACTCTTTGTTCAAAGTGTGTCTGATGCAACGTTCCGCAAGGCCTTTTCAAGCTTAACGGCTAGGGCAACGAGGAAACTTCTCCCTGGAGAGGTTCTCTCAAAAACTTGGTCTGAAATCGGGCAAGAAAACCCGCTGAACTTAA
ITS	58	5	Healthy	Fungi	Basidiomycota	Ustilaginomycetes	Ustilaginales	Ustilaginaceae	Pseudozyma	prolifica	AAGTCGTAACAAGGTATCTGTAGGTGAACCTGCAGATGGATCATTTTGATGAAAAACCTTTTTTTTCTGAGGTGTGGCTCGCACCTGTCCAACTAAACCTGAGCTACCTTTTTTATATAACACGGTTGCATCGGTCGGTCTGTCGAAACCAGTAGCGCTCATAGCGAGCAGCGTCTGGGGAAAGACGGGTCGGCGCTTCTTACCAACACTTTTGAACACTAGGATTGGAAGGACAAAAATCATTTTTTTGATGATGGAAGCGACTGGTAATGCGGTCGTCTAAATTGAAAAAACAACTTTTGGCAACGGATCTCTTGGTTCTCCCATCGATGAAGAACGCAGCGAATTGCGATAAGTAATGTGAATTGCAGAAGTGAATCATCGAATCTTTGAACGCACCTTGCGCTCCCGGCAGATTTAATCTGGGGAGCATGCCTGTTTGAGGGCCGCGAATTGTTTCGAACGACAGCTTTTTTTTCTTGTTGAGAAAGAGCTGGCGGATCGGTAGTGAGGGTCTCTGCCATTTACCGTGGCTCCCTCGAAATGCATTAGCGCATCCATTGGAAGGCGGAAAGACGGACGAAAGCTCGAGTTTTTTTGCCCTCGCTTCCCTGCCGGGTTTTGATAATGTCAGGACTTCGGAGGCGAAGAGAGGGCGGGAGCTGGACGCAACGACTTTTCTGCTGTTTGGCGTGCTTCTGAACCCCGCCCATGCCTCTGCTTTAACCACAGAGGAAGGGATTTATTTTTCAATTCATCGGCCTCAGATTGGTAGGACTACCCGCTGAACTTAA
ITS	58	3	Healthy	Fungi	Ascomycota	Dothideomycetes	Capnodiales	Mycosphaerellaceae	Mycosphaerella	tassiana	AAGTCGTAACAAGGTCTCCGTAGGTGAACCTGCGGAGGGATCATTACAAGAACGCCCGGGCTTCGGCCTGGTTATTCATAACCCTTTGTTGTCCGACTCTGTTGCCTCCGGGGCGACCCTGCCTTCGGGCGGGGGCTCCGGGTGGACACTTCAAACTCTTGCGTAACTTTGCAGTCTGAGTAAACTTAATTAATAAATTAAAACTTTTAACAACGGATCTCTTGGTTCTGGCATCGATGAAGAACGCAGCGAAATGCGATAAGTAATGTGAATTGCAGAATTCAGTGAATCATCGAATCTTTGAACGCACATTGCGCCCCCTGGTATTCCGGGGGGCATGCCTGTTCGAGCGTCATTTCACCACTCAAGCCTCGCTTGGTATTGGGCAACGCGGTCCGCCGCGTGCCTCAAATCGTCCGGCTGGGTCTTCTGTCCCCTAAGCGTTGTGGAAACTATTCGCTAAAGGGTGTTCGGGAGGCTACGCCGTAAAACAACCCCATTTCTAAGGTTGACCTCGGATCAGGTAGGGATACCCGCTGAACTTAA
ITS	58	179	Healthy	Fungi	Ascomycota	Sordariomycetes	Xylariales	Xylariales_fam_Incertae_sedis	Fusidium	NA	AAGTCGTAACAAGGTCTCCGTTGGTGAACCAGCGGAGGGATCATTATAGAGTTGTAAAACTCCCAAAACCCATGTGAACATACCTGTTGCCTCGGCGGGCCTACCCTGTAGTTACCCTGTAGCTACCCTGTAGAACCGCCGAAGGACCATTAAACTCTTTTATCTCTGTATCTCTGAGTAAAAAACAAATAAGTTAAAACTTTCAACAACGGATCTCTTGGTTCTGGCATCGATGAAGAACGCAGCGAAATGCGATAAGTAATGTGAATTGCAGAATTCAGTGAATCATCGAATCTTTGAACGCACATTGCGCCCATTAGTATTCTAGTGGGCATGCCTGTTCGAGCGTCATTAAGTCCACTTAAGCCCCTTGCTTAGTATTGGGAATCTACGTCAGAAGCTACTTGTAGCTACCCTGTAGTTCCTCAAAGACAGCGGCGGAGTCGTGGTTTTCTCCGAGCTTAGTAATTTTTTTCTAGCTTTCGAGTTGCCACTGCCCCTGCCGTAAAACACCCATAATTTTTAATGGTTGACCTCGGATCAGGTAGGAATACCCGCTGAACTTAA
ITS	58	4	Healthy	Fungi	Ascomycota	Lecanoromycetes	Lecanorales	Ramalinaceae	Bacidina	mendax	AAGTCGTAACAAGGTCTCCGTTGGTGAACCAGCGGAGGGATCATTATAGAGTTGTAAAACTCCCAAAACCCATGTGAACATACCTGTTGCCTCGGCGGGCCTACCCTGTAGTTACCCTGTAGCTACCCTGTAGAACCGCCGAAGGACCATTAAACTCTTTTATCTCTGTATCTCTGAGTAAAAAACAAATAAGTTAAAACTTTCAACAACGGATCTCTTGGTTCTGGCATCGATGAAGAACGCAGCGAAATGCGATAAGTAATGTGAATTGCAGAATTCAGTGAATCATCGAATCTTTGAACGCACATTGCGCCCCTCGGTATTCCGGGGGGCATACCTGTTCGAGCGTCATTACACCTCTCAAGCGTAGCTTGGTATTGGGCCTCGCTCCCTCAAAAGGGCGTGCCTGAAAAGTAGTGGCGGTCCGGCGTGGCCTTGAACGTAGTAAACATTCTCCCGTTCTGAAGGTCCGCGTCGCGGCTTGCCAGAATTGCCCACATCTTCAAGAATTGACCTCGGATCAGGTAGGGATACCCGCTGAACTTAA
ITS	58	3	Healthy	Fungi	Ascomycota	Eurotiomycetes	Phaeomoniellales	Phaeomoniellaceae	Phaeomoniella	chlamydospora	AAGTCGTAACAAGGTCTCCGTTGGTGAACCAGCGGAGGGATCATTATAGAGTTGTAAAACTCCCAAAACCCATGTGAACATACCTGTTGCCTCGGCGGGCCTACCCTGTAGTTACCCTGTAGCTACCCTGTAGAACCGCCGAAGGACCATTAAACTCTTTTATCTCTGTATCTCTGAGTAAAAAACAAATAAGTTAAAACTTTCAACAACGGATCTCTTGGTTCTGGCATCGATGAAGAACGCAGCGAAATGCGATAAGTAATGTGAATTGCAGAATTCAGTGAATCATCGAATCTTTGAACGCACATTGCGCCCTTTGGTATTCCGAAGGGCATGCCTGTTCGAGCGTCATTATCAACCCTCAAGCCCGGCTTGATATTGGGTCCATATCAACTTTCATAGAAGATAGGCCCGAAAGATAATGGCGGCGTCAAGAATGACCCCAGGTGCAGCGAGCAATCAAGCATACACTGAGGTGGTCCTCTTGGCCTGGCCCTATTGTTTTGTTGCAGAACTCTCAGGTTGACCTCGGATCAGGTAGGAATACCCGCTGAACTTAA
ITS	58	3	Healthy	Fungi	Ascomycota	Eurotiomycetes	Chaetothyriales	Herpotrichiellaceae	Exophiala	capensis	AAGTCGTAACAAGGTCTCCTTCCGTAGGTGATGCCTAGGAAGCCTTAGCAGCCCGAGAGGGTACGTTCCGCGACTTGAAATAAACAACGGAGATTTAATTGCTAGTCAGCCTCGCTGCTGGCCACACCGTCAAATTGCGGGAAGCTCCTAAAGCTCTCAGCTACCAAGCAGCGTCGGGAAACCGCGCTGTGGCCAGGGTAATGACCTCGGGTATGGTAACAACGCTGGAGATGTACCAATGGATAATCCGCAGCCAACTCCTACACTTGTGCTACGGGTATGGAGGCTGTTCACAGACTAAATGGTGGTGGGTGGATTTCGGTCCGCTTAAGATATAGTCGGTCCCCCGGGGAAATCTGGGGGAAAGTCATCACTCTCTCGTTCCGTAGGTGAACCTGCGGAAGGATCATTAACGAGTTAGGGTCTTCTAGGCCCGACCTCCCAACCCTTTGTTTACAGAACCTCTGTTGCTTCGGCGGACCCGTCTCACGACCGCCGGAGGATTGCCGCAAGGCGTCTTCTGGCCAGTGTCCGCCGGTGGCCAACCATTAAACTCTGAATAAATCGTGTCCTATGTCTAAGTCTATGATAAATAAATCAAAACTTTCAACAACGGATCTCTTGGTTCTGGCATCGATGAAGAACGCAGCGAAATGCGATAAGTAATGCGAATTGCAGAATTCCAGTGAGTCATCGAATCTTTGAACGCACATTGCGCCCTTTGGTATTCCGAAGGGCATGCCTGTTCGAGCGTCATTATCACCCCTCAAGCCTTGTGCTTGGTGTTGGACGGCTTGGTCGAGCGATCGACCCCTCCTAAAGACAATGACGGCGGCCTGTGGTTCCCCCGGTACACTGAGCTTTCTGAGCACGTATCGGATGAGGGCGCCCAGGACACGGTCCCCTCCTTTATAAGGAAACTTCTAAGGTTGACCTCGGATCAGGTAGGAATACGCGCTGAACTTAA
ITS	58	14	Healthy	Fungi	Ascomycota	Eurotiomycetes	Chaetothyriales	Herpotrichiellaceae	Exophiala	oligosperma	AAGTCGTAACAAGGTCTTCGTAGGTGAACCTGCGGAGGGATCATTACCGAGTTAGGGTCCTCATCGGGCCCGACCTCCCAACCCATTGTTTATGATACCTAGTGTTGCTTCGGTAGGCCTGGTCTATCTGTTATAGACCTGCCGGGGGGCCGTAAGACGCCCGCCGGAGAGTGCCTACCGACAGCCTCAACTCCAAAATTCTTTAACCAAACGTGTCTTTGTCTGAGTAACGTCTTTTAAAATAAAGCAAAACTTTCAACAACGGATCTCTTGGTTCTGGCATCGATGAAGAACGCAGCGAAATGCGATAAGTAATGCGAATTGCAGAATTCTCGTGAGTCATCGAATCTTTGAACGCACATTGCGCCCTTTGGTATTCCGAAGGGCATGCCTGTTCGAGCGTCATTTTCACCCCTCAAGCCCCCGGCTTGGTGTTGGACGGTCTGGTCCGGGGACCTCAAACCCCCTGGACCCCTCCCAAAGACAATGACGGCGGGCTGTTGAACCCCCGGTACACTGAGCATCTTCACGGAGCACGTACCGGTCTCAAGGGTCGACGGCACCCGGTCTATACCTATATTTTTCAAGGTTGACCTCGGATCAGGTAGGAATACCCGCTGAACTTAA
ITS	58	2133	Healthy	Fungi	Ascomycota	Eurotiomycetes	Verrucariales	Verrucariaceae	NA	NA	AAGTCGTAACAAGGTTTCCGTAGGGTAAGCTTGGACCTCCAATCCCCATATCCTATCCATGCTAACCATTCTCTAGTGAACCTGCGGAAGGATCATTAATAATCGGGGGCCAGTCTTCATCCGCGGCTAATGCCGCCGGTGGAGTCAGCCTGTCTGAACACTCTTGTCTATCTACTCCTAGTTGCTTTGGCGGGTCGTCTCCGGACCGTCAGGGGCTTCGGCCCCCGGCGTGTGCCCGCCAAAGGCCTCAAATAAACCGCAACAACGTGTCTTGTCTTAACTAAAACAAAAATAAACAAAACTTTCAACAACGGATCTCTTGGTTCTGGCATCGATGAAGAACGCAGCGAAATGCGATAAGTAATGCGAATTGCAGAATTCCGTGAGTAATCGAATCTTTGAACGCACATTGCGCCCCCTGGTATTCCGGGGGGCATGCCTGTCCGAGCGTCATTATCCAATCTCAAGCCCGGCTTGATGGTGGGTCTCACCGCCCCGGCGGTCGTCCCGAAAGACAGCAACGTGGCCCCGAACGCCGTGGATGCAGCGAGCTTTCCAAGCACGCGTCCCGGCGTCTGCGGGCGACGTCTCAACCCCAATCTTAGGTTGACCTCGGATCAGACAGGATTACCCGCTGAACTTAA
ITS	58	8	Healthy	Fungi	Ascomycota	NA	NA	NA	NA	NA	AAGTCGTAACAAGGTTTCCGTAGGGTAAGCTTGGACCTCCAATCCCCATATCCTATCCATGCTAACCATTCTCTAGTGAACCTGCGGAAGGATCATTAATAATCGGGGGCCAGTCTTCATCCGCGGCTAATGCCGCCGGTGGAGTCAGCCTGTCTGAACACTCTTGTCTATCTACTCCTAGTTGCTTTGGCGGGTCGTCTCCGGACCGTCAGGGGCTTCGGCCCCCGGCGTGTGCCCGCCAAAGGCCTCAAATAAACCGCAACAACGTGTCTTGTCTTAACTAAAACAAAAATAAACAAAACTTTCAACAACGGATCTCTTGGTTCTGGCATCGATGAAGAACGCAGCGAAATGCGATAAGTAATGTGAATTGCAGAATTCAGTGAATCATCGAATCTTTGAACGCACATTGCGCCCATTAGTATTCTAGTGGGCATGCCTGTTCGAGCGTCATTAAGTCCACTTAAGCCCCTTGCTTAGTATTGGGAATCTACGTCAGAAGCTACTTGTAGCTACCCTGTAGTTCCTCAAAGACAGCGGCGGAGTCGTGGTTTTCTCCGAGCTTAGTAATTTTTTTCTAGCTTTCGAGTTGCCACTGCCCCTGCCGTAAAACACCCATAATTTTTAATGGTTGACCTCGGATCAGGTAGGAATACCCGCTGAACTTAA
ITS	58	23	Healthy	Fungi	Ascomycota	Lecanoromycetes	Lecanorales	Ramalinaceae	Bacidina	mendax	AAGTCGTAACAAGGTTTCCGTAGGGTAAGCTTGGACCTCCAATCCCCATATCCTATCCATGCTAACCATTCTCTAGTGAACCTGCGGAAGGATCATTAATAATCGGGGGCCAGTCTTCATCCGCGGCTAATGCCGCCGGTGGAGTCAGCCTGTCTGAACACTCTTGTCTATCTACTCCTAGTTGCTTTGGCGGGTCGTCTCCGGACCGTCAGGGGCTTCGGCCCCCGGCGTGTGCCCGCCAAAGGCCTCAAATAAACCGCAACAACGTGTCTTGTCTTAACTAAAACAAAAATAAACAAAACTTTCAACAACGGATCTCTTGGTTCTGGCATCGATGAAGAACGCAGCGAAATGCGATAAGTAATGTGAATTGCAGAATTCAGTGAATCATCGAATCTTTGAACGCACATTGCGCCCCTCGGTATTCCGGGGGGCATACCTGTTCGAGCGTCATTACACCTCTCAAGCGTAGCTTGGTATTGGGCCTCGCTCCCTCAAAAGGGCGTGCCTGAAAAGTAGTGGCGGTCCGGCGTGGCCTTGAACGTAGTAAACATTCTCCCGTTCTGAAGGTCCGCGTCGCGGCTTGCCAGAATTGCCCACATCTTCAAGAATTGACCTCGGATCAGGTAGGGATACCCGCTGAACTTAA
ITS	58	27	Healthy	Fungi	Ascomycota	Eurotiomycetes	Phaeomoniellales	Phaeomoniellaceae	Phaeomoniella	chlamydospora	AAGTCGTAACAAGGTTTCCGTAGGGTAAGCTTGGACCTCCAATCCCCATATCCTATCCATGCTAACCATTCTCTAGTGAACCTGCGGAAGGATCATTAATAATCGGGGGCCAGTCTTCATCCGCGGCTAATGCCGCCGGTGGAGTCAGCCTGTCTGAACACTCTTGTCTATCTACTCCTAGTTGCTTTGGCGGGTCGTCTCCGGACCGTCAGGGGCTTCGGCCCCCGGCGTGTGCCCGCCAAAGGCCTCAAATAAACCGCAACAACGTGTCTTGTCTTAACTAAAACAAAAATAAACAAAACTTTCAACAACGGATCTCTTGGTTCTGGCATCGATGAAGAACGCAGCGAAATGCGATAAGTAATGTGAATTGCAGAATTCAGTGAATCATCGAATCTTTGAACGCACATTGCGCCCTTTGGTATTCCGAAGGGCATGCCTGTTCGAGCGTCATTATCAACCCTCAAGCCCGGCTTGATATTGGGTCCATATCAACTTTCATAGAAGATAGGCCCGAAAGATAATGGCGGCGTCAAGAATGACCCCAGGTGCAGCGAGCAATCAAGCATACACTGAGGTGGTCCTCTTGGCCTGGCCCTATTGTTTTGTTGCAGAACTCTCAGGTTGACCTCGGATCAGGTAGGAATACCCGCTGAACTTAA
ITS	58	2	Healthy	Fungi	Ascomycota	Eurotiomycetes	Phaeomoniellales	Phaeomoniellaceae	NA	NA	AAGTCGTAACAAGGTTTCCGTAGGGTAAGCTTGGACCTCCAATCCCCATATCCTATCCATGCTAACCATTCTCTAGTGAACCTGCGGAAGGATCATTAATAATCGGGGGCCAGTCTTCATCCGCGGCTAATGCCGCCGGTGGAGTCAGCCTGTCTGAACACTCTTGTCTATCTACTCCTAGTTGCTTTGGCGGGTCGTCTCCGGACCGTCAGGGGCTTCGGCCCCCGGCGTGTGCCCGCCAAAGGCCTCAAATAAACCGCAACAACGTGTCTTGTCTTAACTAAAACAAAAATAAACAAAACTTTCAACAACGGATCTCTTGGTTCTGGCATCGATGAAGAACGCAGCGAAATGCGATAAGTAATGTGAATTGCAGAATTCAGTGAATCATCGAATCTTTGAACGCACATTGCGCCCTTTGGTATTCCGAAGGGCATGCCTGTTCGAGCGTCATTATCAACCCTCAAGCTCGGCTTGTTATTGGGTCTCTATATCGGTTATACGATAGGCCCGAAAGATAATGGCGGTGTTAAAATTAGACCCCAGGTGCAGCGAGCTTTTGTTAAGCATACACTGAGGTGGTTGTTTTAGCCCGGTCTTAACTATTTTATTTTCTAAGGTTGACCTCGGATCAGGTAGGATTACCCGCTGAACTTAA
ITS	58	8	Healthy	Fungi	Ascomycota	Dothideomycetes	Pleosporales	Lophiostomataceae	Lophiostoma	cynaroidis	AAGTCGTAACAAGGTTTCCGTAGGGTAAGCTTGGACCTCCAATCCCCATATCCTATCCATGCTAACCATTCTCTAGTGAACCTGCGGAAGGATCATTAATAATCGGGGGCCAGTCTTCATCCGCGGCTAATGCCGCCGGTGGAGTCAGCCTGTCTGAACACTCTTGTCTATCTACTCCTAGTTGCTTTGGCGGGTCGTCTCCGGACCGTCAGGGGCTTCGGCCCCCGGCGTGTGCCCGCCAAAGGCCTCAAATAAACCGCAACAACGTGTCTTGTCTTAACTAAAACAAAAATAAACAAAACTTTCAACAACGGATCTCTTGGTTCTGGCATCGATGAAGAACGCAGCGAAATGCGATAAGTAGTGTGAATTGCAGAATTCAGTGAATCATCGAATCTTTGAACGCACATTGCGCCCTTTGGTATTCCTTAGGGCATGCCTGTTCGAGCGTCATCTAACCCCCTCAAGCACTGCTTGGTGTTGGGCGCTTTGTCCCGCCCCGGCGCGGACTCGCCTCAAAAGCATTGGCGGCCTGTGTATTGGCTTCGAGCGCAGCAGACGCGCGCCTCGCGAACCTCTGGCACGGGCGTCCATCAAGACGCACCCCAAAGTTTGACCTCGGATCAGGTAGGGATACCCGCTGAACTTAA
ITS	58	14	Healthy	Fungi	Ascomycota	Eurotiomycetes	Phaeomoniellales	Phaeomoniellaceae	NA	NA	AAGTCGTAACAAGGTTTCCGTAGGTAAGTAATCATAACCAAATCCCTTAAAATCATCCCCCCAAGACAATACTAACATGCTTAATAGGTGAACCTGCGGAAGGATCATTACTGAGTTAGGGTTCCTTGTGAGCCCAATCTCCAACCCTTTGATAAAACACTTTGTTGCTTTGGCCAGCCCGTCTTTTGGGACCGCCGGAGGTTTAATCACCTCTGGCCAGTGCTGGCCAGTAGCCAATCTAAATTCTTCTTAACAATGTCGTCTGATATTTAATTAAAATATAATTAAAACTTTCAACAACGGATCTCTTGGTTCTGGCATCGATGAAGAACGCAGCGAAATGCGATAAGTAATGTGAATTGCAGAATTCAGTGAATCATCGAATCTTTGAACGCACATTGCGCCCTTTGGTATTCCGAAGGGCATGCCTGTTCGAGCGTCATTATCAACCCTCAAGCTCGGCTTGTTATTGGGTCTCTATATCGGTTATACGATAGGCCCGAAAGATAATGGCGGTGTTAAAATTAGACCCCAGGTGCAGCGAGCTTTTGTTAAGCATACACTGAGGTGGTTGTTTTAGCCCGGTCTTAACTATTTTATTTTCTAAGGTTGACCTCGGATCAGGTAGGATTACCCGCTGAACTTAA
ITS	58	23	Healthy	Fungi	Ascomycota	Orbiliomycetes	Orbiliales	Orbiliaceae	NA	NA	AAGTCGTAACAAGGTTTCCGTAGGTGAACCTGCGGAAGGATCATTAAAAGAACACGGTGCCGCAAGGTGCCTTTTCTATTAACCACTGTGAAATGACCCGTTGCTTCGGCAGCTCCCTTCCTCGGAGGGGATCAGTCTGCCGGCGGCACACATCAAAACCATTCTGTAACTGTTGTCAGCCTGTAAGAATTTAATTCGTTAAAACTTTCAACAACGGATCTCTTGGTTCTCGCATCGATGAAGAACGCAGCGAAACGCGATAGGTAATGTGAATTGCAGAATTCAGTGAATCATCGAATCTTTGAACGCACATTGCGCCCTTTGGTATTCCGATGGGCATGTCTGTTTGAGCGTCAGTAACACCCCTCTTTGCGACTTTTTTGTCACGAAGGTTTTGGGTGCGGCCACCGCGGCCCGCCCTAATGCTGTACGCTTTGCGGGCTCCACACAGATGTCAACGTAGTAAACACAAACGCTCGCTGAGAATCTCTGTGGCGGCTTACGCCTCGAACCTCTTTATGAAGTTTGACCTCAGATCAGACAAGGATACCCGCTGAACTTAA
ITS	58	14	Healthy	Fungi	Ascomycota	Lecanoromycetes	Lecanorales	Ramalinaceae	Bacidina	mendax	AAGTCGTAACAAGGTTTCCGTAGGTGAACCTGCGGAAGGATCATTACAGAGAGGAGCCCCGCGCTCCAGGGGGTTCGCCCCCGCCTCTCAACCCTGTGTAAATCATACCTATGTTGCTTTGGCGGGCCTTGAGGTCATGCTCATGCCGGGCGTCAGCTCGGCGAGCGCCCGCCGGAAGCCCACCAAAACTCGTTTAATTTATGCTGTCAGAGTCTAAACACAAATAAAGCAAAACTTTCAACAACGGATCTCTTGGTTCTGGCATCGATGAAGAACGCAGCGAAATGCGATAAGTAATGCGAATTGCAGAATTCCGTGAGTAATCGAATCTTTGAACGCACATTGCGCCCCCTGGTATTCCGGGGGGCATGCCTGTCCGAGCGTCATTATCCAATCTCAAGCCCGGCTTGATGGTGGGTCTCACCGCCCCGGCGGTCGTCCCGAAAGACAGCAACGTGGCCCCGAACGCCGTGGATGCAGCGAGCTTTCCAAGCACGCGTCCCGGCGTCTGCGGGCGACGTCTCAACCCCAATCTTAGGTTGACCTCGGATCAGACAGGATTACCCGCTGAACTTAA
ITS	58	4	Healthy	Fungi	Ascomycota	Lecanoromycetes	Lecanorales	Ramalinaceae	Bacidina	NA	AAGTCGTAACAAGGTTTCCGTAGGTGAACCTGCGGAAGGATCATTACAGAGAGGAGCCCCGCGCTCCAGGGGGTTCGCCCCCGCCTCTCAACCCTGTGTAAATCATACCTATGTTGCTTTGGCGGGCCTTGAGGTCATGCTCATGCCGGGCGTCAGCTCGGCGAGCGCCCGCCGGAAGCCCACCAAAACTCGTTTAATTTATGCTGTCAGAGTCTAAACACAAATAAAGCAAAACTTTCAACAACGGATCTCTTGGTTCTGGCATCGATGAAGAACGCAGCGAAATGCGATAAGTAATGTGAATTGCAGAATTCAGTGAATCATCGAATCTTTGAACGCACATTGCGCCCATTAGTATTCTAGTGGGCATGCCTGTTCGAGCGTCATTAAGTCCACTTAAGCCCCTTGCTTAGTATTGGGAATCTACGTCAGAAGCTACTTGTAGCTACCCTGTAGTTCCTCAAAGACAGCGGCGGAGTCGTGGTTTTCTCCGAGCTTAGTAATTTTTTTCTAGCTTTCGAGTTGCCACTGCCCCTGCCGTAAAACACCCATAATTTTTAATGGTTGACCTCGGATCAGGTAGGAATACCCGCTGAACTTAA
ITS	58	563	Healthy	Fungi	Ascomycota	Lecanoromycetes	Lecanorales	Ramalinaceae	Bacidina	mendax	AAGTCGTAACAAGGTTTCCGTAGGTGAACCTGCGGAAGGATCATTACAGAGAGGAGCCCCGCGCTCCAGGGGGTTCGCCCCCGCCTCTCAACCCTGTGTAAATCATACCTATGTTGCTTTGGCGGGCCTTGAGGTCATGCTCATGCCGGGCGTCAGCTCGGCGAGCGCCCGCCGGAAGCCCACCAAAACTCGTTTAATTTATGCTGTCAGAGTCTAAACACAAATAAAGCAAAACTTTCAACAACGGATCTCTTGGTTCTGGCATCGATGAAGAACGCAGCGAAATGCGATAAGTAATGTGAATTGCAGAATTCAGTGAATCATCGAATCTTTGAACGCACATTGCGCCCCTCGGTATTCCGGGGGGCATACCTGTTCGAGCGTCATTACACCTCTCAAGCGTAGCTTGGTATTGGGCCTCGCTCCCTCAAAAGGGCGTGCCTGAAAAGTAGTGGCGGTCCGGCGTGGCCTTGAACGTAGTAAACATTCTCCCGTTCTGAAGGTCCGCGTCGCGGCTTGCCAGAATTGCCCACATCTTCAAGAATTGACCTCGGATCAGGTAGGGATACCCGCTGAACTTAA
ITS	58	15	Healthy	Fungi	Ascomycota	Eurotiomycetes	Phaeomoniellales	Phaeomoniellaceae	Phaeomoniella	chlamydospora	AAGTCGTAACAAGGTTTCCGTAGGTGAACCTGCGGAAGGATCATTACAGAGAGGAGCCCCGCGCTCCAGGGGGTTCGCCCCCGCCTCTCAACCCTGTGTAAATCATACCTATGTTGCTTTGGCGGGCCTTGAGGTCATGCTCATGCCGGGCGTCAGCTCGGCGAGCGCCCGCCGGAAGCCCACCAAAACTCGTTTAATTTATGCTGTCAGAGTCTAAACACAAATAAAGCAAAACTTTCAACAACGGATCTCTTGGTTCTGGCATCGATGAAGAACGCAGCGAAATGCGATAAGTAATGTGAATTGCAGAATTCAGTGAATCATCGAATCTTTGAACGCACATTGCGCCCTTTGGTATTCCGAAGGGCATGCCTGTTCGAGCGTCATTATCAACCCTCAAGCCCGGCTTGATATTGGGTCCATATCAACTTTCATAGAAGATAGGCCCGAAAGATAATGGCGGCGTCAAGAATGACCCCAGGTGCAGCGAGCAATCAAGCATACACTGAGGTGGTCCTCTTGGCCTGGCCCTATTGTTTTGTTGCAGAACTCTCAGGTTGACCTCGGATCAGGTAGGAATACCCGCTGAACTTAA
ITS	58	9	Healthy	Fungi	Ascomycota	Dothideomycetes	Pleosporales	Lophiostomataceae	Lophiostoma	cynaroidis	AAGTCGTAACAAGGTTTCCGTAGGTGAACCTGCGGAAGGATCATTACAGAGAGGAGCCCCGCGCTCCAGGGGGTTCGCCCCCGCCTCTCAACCCTGTGTAAATCATACCTATGTTGCTTTGGCGGGCCTTGAGGTCATGCTCATGCCGGGCGTCAGCTCGGCGAGCGCCCGCCGGAAGCCCACCAAAACTCGTTTAATTTATGCTGTCAGAGTCTAAACACAAATAAAGCAAAACTTTCAACAACGGATCTCTTGGTTCTGGCATCGATGAAGAACGCAGCGAAATGCGATAAGTAGTGTGAATTGCAGAATTCAGTGAATCATCGAATCTTTGAACGCACATTGCGCCCTTTGGTATTCCTTAGGGCATGCCTGTTCGAGCGTCATCTAACCCCCTCAAGCACTGCTTGGTGTTGGGCGCTTTGTCCCGCCCCGGCGCGGACTCGCCTCAAAAGCATTGGCGGCCTGTGTATTGGCTTCGAGCGCAGCAGACGCGCGCCTCGCGAACCTCTGGCACGGGCGTCCATCAAGACGCACCCCAAAGTTTGACCTCGGATCAGGTAGGGATACCCGCTGAACTTAA
ITS	58	6	Healthy	Fungi	Ascomycota	Lecanoromycetes	Lecanorales	Ramalinaceae	Bacidia	chloroticula	AAGTCGTAACAAGGTTTCCGTAGGTGAACCTGCGGAAGGATCATTACAGAGAGGAGCTCCGCGCTCCAGGGGGTTCGCCCCCGCCTCTCAACCCTGTGAAAACATACCTTTGTTGCTTTGGCGGGCCTTGGGGTCATGCCCATGCCGGGCCTTACCGCCCGGCGCGCGCCCGCCAGAAGCCCACCAAAACTCGTTTAAATATGTCGTCAGAGTCTAAACACAAATAAAGCAAAACTTTCAACAACGGATCTCTTGGTTCTGGCATCGATGAAGAACGCAGCGAAATGCGATAAGTAATGTGAATTGCAGAATTCAGTGAATCATCGAATCTTTGAACGCACATTGCGCCCCTCGGTATTCCGGGGGGCATACCTGTTCGAGCGTCATTACACCTCTCAAGCGTAGCTTGGTATTGGGCCTCGCTCCCCCCTCCGGGGGGGCGTGCCTGAAAAGCAGTGGCGGTCCGGCGTGGCCTTGAACGTAGTAATTTTTCTCCCGTTCTGAAGGTTCCGCGCCGCGGCTGGCCAGGAAACCCACACTTTTTCAATGATTGACCTCGGATCAGGTAGGGATACCCGCTGAACTTAA
ITS	58	5	Healthy	Fungi	Ascomycota	Dothideomycetes	Pleosporales	Lophiostomataceae	Lophiostoma	cynaroidis	AAGTCGTAACAAGGTTTCCGTAGGTGAACCTGCGGAAGGATCATTACCGTAGGGGCGTAACACCCCCTTCGAGATAGCACCCTTGATTTTCGAGCACCTTCTGTTTCTTCGGCGGGCCCGCCCGCCGGTGGACAACCTCAAACCCTTTATTGCAATAGCAGTACTCTGATAAACAAAACAAATAATCAAAACTTTCAACAACGGATCTCTTGGTTCTGGCATCGATGAAGAACGCAGCGAAATGCGATAAGTAGTGTGAATTGCAGAATTCAGTGAATCATCGAATCTTTGAACGCACATTGCGCCCTTTGGTATTCCTTAGGGCATGCCTGTTCGAGCGTCATCTAACCCCCTCAAGCACTGCTTGGTGTTGGGCGCTTTGTCCCGCCCCGGCGCGGACTCGCCTCAAAAGCATTGGCGGCCTGTGTATTGGCTTCGAGCGCAGCAGACGCGCGCCTCGCGAACCTCTGGCACGGGCGTCCATCAAGACGCACCCCAAAGTTTGACCTCGGATCAGGTAGGGATACCCGCTGAACTTAA
ITS	58	24	Healthy	Fungi	Ascomycota	Dothideomycetes	Pleosporales	Occultibambusaceae	Brunneofusispora	sinensis	AAGTCGTAACAAGGTTTCCGTAGGTGAACCTGCGGAAGGATCATTACCGTAGGGGCGTAACACCCCCTTCGAGATAGCACCCTTGATTTTCGAGCACCTTCTGTTTCTTCGGCGGGCCCGCCCGCCGGTGGACAACCTCAAACCCTTTATTGCAATAGCAGTACTCTGATAAACAAAACAAATAATCAAAACTTTCAACAACGGATCTCTTGGTTCTGGCATCGATGAAGAACGCAGCGAAATGCGATAAGTAGTGTGAATTGCAGAATTCAGTGAATCATCGAATCTTTGAACGCACATTGCGCCCTTTGGTATTCCTTAGGGCATGCCTGTTCGAGCGTCATTTCAAACTTCAAGCCCCCCCTTTAGCTTGGTGTTGGGCGTCTGTCCTCCCCCCGGGACTCGCCTCAAATGCATTGGCAGCCGGCACGTTGGCTTCGAGCGCAGCAGAAACGCGCGCGGCGTCCGACGGTGCCTGGCTCTCCAGGAAGCCTCCACCTCAAGTTTGACCTCGGATCAGGTAGGGATACCCGCTGAACTTAA
ITS	58	9	Healthy	Fungi	Ascomycota	Dothideomycetes	Pleosporales	Lophiotremataceae	Atrocalyx	lignicola	AAGTCGTAACAAGGTTTCCGTAGGTGAACCTGCGGAAGGATCATTACCGTTGGGGCTTCGGCCCCAATCAAGATACCACCCCTTGCATTTTGAGTACCTTCTGTTTCCTCGGCGGGCCCGCCCGCCAACGGGGACCACACCGAACCCTTCTGTAGTTGCAGTAAACGTCTGAAAAACAAACAAAAAATCAAAACTTTCAACAACGGATCTCTTGGTTCTGGCATCGATGAAGAACGCAGCGAAATGCGATAAGTAATGCGAATTGCAGAATTCCGTGAGTAATCGAATCTTTGAACGCACATTGCGCCCCCTGGTATTCCGGGGGGCATGCCTGTCCGAGCGTCATTATCCAATCTCAAGCCCGGCTTGATGGTGGGTCTCACCGCCCCGGCGGTCGTCCCGAAAGACAGCAACGTGGCCCCGAACGCCGTGGATGCAGCGAGCTTTCCAAGCACGCGTCCCGGCGTCTGCGGGCGACGTCTCAACCCCAATCTTAGGTTGACCTCGGATCAGACAGGATTACCCGCTGAACTTAA
ITS	58	4	Healthy	Fungi	Ascomycota	Dothideomycetes	Pleosporales	Lophiotremataceae	Atrocalyx	NA	AAGTCGTAACAAGGTTTCCGTAGGTGAACCTGCGGAAGGATCATTACCGTTGGGGCTTCGGCCCCAATCAAGATACCACCCCTTGCATTTTGAGTACCTTCTGTTTCCTCGGCGGGCCCGCCCGCCAACGGGGACCACACCGAACCCTTCTGTAGTTGCAGTAAACGTCTGAAAAACAAACAAAAAATCAAAACTTTCAACAACGGATCTCTTGGTTCTGGCATCGATGAAGAACGCAGCGAAATGCGATAAGTAATGTGAATTGCAGAATTCAGTGAATCATCGAATCTTTGAACGCACATTGCGCCCATTAGTATTCTAGTGGGCATGCCTGTTCGAGCGTCATTAAGTCCACTTAAGCCCCTTGCTTAGTATTGGGAATCTACGTCAGAAGCTACTTGTAGCTACCCTGTAGTTCCTCAAAGACAGCGGCGGAGTCGTGGTTTTCTCCGAGCTTAGTAATTTTTTTCTAGCTTTCGAGTTGCCACTGCCCCTGCCGTAAAACACCCATAATTTTTAATGGTTGACCTCGGATCAGGTAGGAATACCCGCTGAACTTAA
ITS	58	9	Healthy	Fungi	Ascomycota	Lecanoromycetes	Lecanorales	Ramalinaceae	Bacidina	NA	AAGTCGTAACAAGGTTTCCGTAGGTGAACCTGCGGAAGGATCATTACCGTTGGGGCTTCGGCCCCAATCAAGATACCACCCCTTGCATTTTGAGTACCTTCTGTTTCCTCGGCGGGCCCGCCCGCCAACGGGGACCACACCGAACCCTTCTGTAGTTGCAGTAAACGTCTGAAAAACAAACAAAAAATCAAAACTTTCAACAACGGATCTCTTGGTTCTGGCATCGATGAAGAACGCAGCGAAATGCGATAAGTAATGTGAATTGCAGAATTCAGTGAATCATCGAATCTTTGAACGCACATTGCGCCCCTCGGTATTCCGGGGGGCATACCTGTTCGAGCGTCATTACACCTCTCAAGCGTAGCTTGGTATTGGGCCTCGCTCCCTCAAAAGGGCGTGCCTGAAAAGTAGTGGCGGTCCGGCGTGGCCTTGAACGTAGTAAACATTCTCCCGTTCTGAAGGTCCGCGTCGCGGCTTGCCAGAATTGCCCACATCTTCAAGAATTGACCTCGGATCAGGTAGGGATACCCGCTGAACTTAA
ITS	58	12	Healthy	Fungi	Ascomycota	Eurotiomycetes	Phaeomoniellales	Phaeomoniellaceae	Phaeomoniella	chlamydospora	AAGTCGTAACAAGGTTTCCGTAGGTGAACCTGCGGAAGGATCATTACCGTTGGGGCTTCGGCCCCAATCAAGATACCACCCCTTGCATTTTGAGTACCTTCTGTTTCCTCGGCGGGCCCGCCCGCCAACGGGGACCACACCGAACCCTTCTGTAGTTGCAGTAAACGTCTGAAAAACAAACAAAAAATCAAAACTTTCAACAACGGATCTCTTGGTTCTGGCATCGATGAAGAACGCAGCGAAATGCGATAAGTAGTGTGAATTGCAGAATTCAGTGAATCATCGAATCTTTGAACGCACATTGCGCCCTTTGGTATTCCGAAGGGCATGCCTGTTCGAGCGTCATTATCAACCCTCAAGCCCGGCTTGATATTGGGTCCATATCAACTTTCATAGAAGATAGGCCCGAAAGATAATGGCGGCGTCAAGAATGACCCCAGGTGCAGCGAGCAATCAAGCATACACTGAGGTGGTCCTCTTGGCCTGGCCCTATTGTTTTGTTGCAGAACTCTCAGGTTGACCTCGGATCAGGTAGGAATACCCGCTGAACTTAA
ITS	58	340	Healthy	Fungi	Ascomycota	Dothideomycetes	Pleosporales	Lophiostomataceae	Lophiostoma	cynaroidis	AAGTCGTAACAAGGTTTCCGTAGGTGAACCTGCGGAAGGATCATTACCGTTGGGGCTTCGGCCCCAATCAAGATACCACCCCTTGCATTTTGAGTACCTTCTGTTTCCTCGGCGGGCCCGCCCGCCAACGGGGACCACACCGAACCCTTCTGTAGTTGCAGTAAACGTCTGAAAAACAAACAAAAAATCAAAACTTTCAACAACGGATCTCTTGGTTCTGGCATCGATGAAGAACGCAGCGAAATGCGATAAGTAGTGTGAATTGCAGAATTCAGTGAATCATCGAATCTTTGAACGCACATTGCGCCCTTTGGTATTCCTTAGGGCATGCCTGTTCGAGCGTCATCTAACCCCCTCAAGCACTGCTTGGTGTTGGGCGCTTTGTCCCGCCCCGGCGCGGACTCGCCTCAAAAGCATTGGCGGCCTGTGTATTGGCTTCGAGCGCAGCAGACGCGCGCCTCGCGAACCTCTGGCACGGGCGTCCATCAAGACGCACCCCAAAGTTTGACCTCGGATCAGGTAGGGATACCCGCTGAACTTAA
ITS	58	34	Healthy	Fungi	Ascomycota	Eurotiomycetes	Phaeomoniellales	Phaeomoniellaceae	Phaeomoniella	chlamydospora	AAGTCGTAACAAGGTTTCCGTAGGTGAACCTGCGGAAGGATCATTATCGAGTCAGGGTCCTCTGGGCCCGATCTCCAACCCTTTGTTTATCATACCTTTGTTGCTTTGGCAGACCCGTCCTTCGGGACCGTCGGGGGCGTTCAGTCGCCTCTGGCCAGCGTCTGCCAGTAGCCCAACCAAAATTCTTTGTTACATGTGACGTCTGAACGGTTCCATCAAAATCAAACCAAAACTTTCAACAACGGATCTCTTGGTTCTGGCATCGATGAAGAACGCAGCGAAATGCGATAAGTAATGCGAATTGCAGAATTCCGTGAGTAATCGAATCTTTGAACGCACATTGCGCCCCCTGGTATTCCGGGGGGCATGCCTGTCCGAGCGTCATTATCCAATCTCAAGCCCGGCTTGATGGTGGGTCTCACCGCCCCGGCGGTCGTCCCGAAAGACAGCAACGTGGCCCCGAACGCCGTGGATGCAGCGAGCTTTCCAAGCACGCGTCCCGGCGTCTGCGGGCGACGTCTCAACCCCAATCTTAGGTTGACCTCGGATCAGACAGGATTACCCGCTGAACTTAA
ITS	58	13	Healthy	Fungi	Ascomycota	Eurotiomycetes	Phaeomoniellales	Phaeomoniellaceae	Phaeomoniella	chlamydospora	AAGTCGTAACAAGGTTTCCGTAGGTGAACCTGCGGAAGGATCATTATCGAGTCAGGGTCCTCTGGGCCCGATCTCCAACCCTTTGTTTATCATACCTTTGTTGCTTTGGCAGACCCGTCCTTCGGGACCGTCGGGGGCGTTCAGTCGCCTCTGGCCAGCGTCTGCCAGTAGCCCAACCAAAATTCTTTGTTACATGTGACGTCTGAACGGTTCCATCAAAATCAAACCAAAACTTTCAACAACGGATCTCTTGGTTCTGGCATCGATGAAGAACGCAGCGAAATGCGATAAGTAATGTGAATTGCAGAATTCAGTGAATCATCGAATCTTTGAACGCACATTGCGCCCATTAGTATTCTAGTGGGCATGCCTGTTCGAGCGTCATTAAGTCCACTTAAGCCCCTTGCTTAGTATTGGGAATCTACGTCAGAAGCTACTTGTAGCTACCCTGTAGTTCCTCAAAGACAGCGGCGGAGTCGTGGTTTTCTCCGAGCTTAGTAATTTTTTTCTAGCTTTCGAGTTGCCACTGCCCCTGCCGTAAAACACCCATAATTTTTAATGGTTGACCTCGGATCAGGTAGGAATACCCGCTGAACTTAA
ITS	58	20	Healthy	Fungi	Ascomycota	Eurotiomycetes	Phaeomoniellales	Phaeomoniellaceae	Phaeomoniella	chlamydospora	AAGTCGTAACAAGGTTTCCGTAGGTGAACCTGCGGAAGGATCATTATCGAGTCAGGGTCCTCTGGGCCCGATCTCCAACCCTTTGTTTATCATACCTTTGTTGCTTTGGCAGACCCGTCCTTCGGGACCGTCGGGGGCGTTCAGTCGCCTCTGGCCAGCGTCTGCCAGTAGCCCAACCAAAATTCTTTGTTACATGTGACGTCTGAACGGTTCCATCAAAATCAAACCAAAACTTTCAACAACGGATCTCTTGGTTCTGGCATCGATGAAGAACGCAGCGAAATGCGATAAGTAATGTGAATTGCAGAATTCAGTGAATCATCGAATCTTTGAACGCACATTGCGCCCCTCGGTATTCCGGGGGGCATACCTGTTCGAGCGTCATTACACCTCTCAAGCGTAGCTTGGTATTGGGCCTCGCTCCCTCAAAAGGGCGTGCCTGAAAAGTAGTGGCGGTCCGGCGTGGCCTTGAACGTAGTAAACATTCTCCCGTTCTGAAGGTCCGCGTCGCGGCTTGCCAGAATTGCCCACATCTTCAAGAATTGACCTCGGATCAGGTAGGGATACCCGCTGAACTTAA
ITS	58	1373	Healthy	Fungi	Ascomycota	Eurotiomycetes	Phaeomoniellales	Phaeomoniellaceae	Phaeomoniella	chlamydospora	AAGTCGTAACAAGGTTTCCGTAGGTGAACCTGCGGAAGGATCATTATCGAGTCAGGGTCCTCTGGGCCCGATCTCCAACCCTTTGTTTATCATACCTTTGTTGCTTTGGCAGACCCGTCCTTCGGGACCGTCGGGGGCGTTCAGTCGCCTCTGGCCAGCGTCTGCCAGTAGCCCAACCAAAATTCTTTGTTACATGTGACGTCTGAACGGTTCCATCAAAATCAAACCAAAACTTTCAACAACGGATCTCTTGGTTCTGGCATCGATGAAGAACGCAGCGAAATGCGATAAGTAATGTGAATTGCAGAATTCAGTGAATCATCGAATCTTTGAACGCACATTGCGCCCTTTGGTATTCCGAAGGGCATGCCTGTTCGAGCGTCATTATCAACCCTCAAGCCCGGCTTGATATTGGGTCCATATCAACTTTCATAGAAGATAGGCCCGAAAGATAATGGCGGCGTCAAGAATGACCCCAGGTGCAGCGAGCAATCAAGCATACACTGAGGTGGTCCTCTTGGCCTGGCCCTATTGTTTTGTTGCAGAACTCTCAGGTTGACCTCGGATCAGGTAGGAATACCCGCTGAACTTAA
ITS	58	2	Healthy	Fungi	Ascomycota	Eurotiomycetes	Phaeomoniellales	Phaeomoniellaceae	Phaeomoniella	chlamydospora	AAGTCGTAACAAGGTTTCCGTAGGTGAACCTGCGGAAGGATCATTATCGAGTCAGGGTCCTCTGGGCCCGATCTCCAACCCTTTGTTTATCATACCTTTGTTGCTTTGGCAGACCCGTCCTTCGGGACCGTCGGGGGCGTTCAGTCGCCTCTGGCCAGCGTCTGCCAGTAGCCCAACCAAAATTCTTTGTTACATGTGACGTCTGAACGGTTCCATCAAAATCAAACCAAAACTTTCAACAACGGATCTCTTGGTTCTGGCATCGATGAAGAACGCAGCGAAATGCGATAAGTAATGTGAATTGCAGAATTCAGTGAATCATCGAATCTTTGAACGCACATTGCGCCCTTTGGTATTCCGATGGGCATGTCTGTTTGAGCGTCAGTAACACCCCTCTTTGCGACTTTTTTGTCACGAAGGTTTTGGGTGCGGCCACCGCGGCCCGCCCTAATGCTGTACGCTTTGCGGGCTCCACACAGATGTCAACGTAGTAAACACAAACGCTCGCTGAGAATCTCTGTGGCGGCTTACGCCTCGAACCTCTTTATGAAGTTTGACCTCAGATCAGACAAGGATACCCGCTGAACTTAA
ITS	58	17	Healthy	Fungi	Ascomycota	Eurotiomycetes	Phaeomoniellales	Phaeomoniellaceae	Phaeomoniella	chlamydospora	AAGTCGTAACAAGGTTTCCGTAGGTGAACCTGCGGAAGGATCATTATCGAGTCAGGGTCCTCTGGGCCCGATCTCCAACCCTTTGTTTATCATACCTTTGTTGCTTTGGCAGACCCGTCCTTCGGGACCGTCGGGGGCGTTCAGTCGCCTCTGGCCAGCGTCTGCCAGTAGCCCAACCAAAATTCTTTGTTACATGTGACGTCTGAACGGTTCCATCAAAATCAAACCAAAACTTTCAACAACGGATCTCTTGGTTCTGGCATCGATGAAGAACGCAGCGAAATGCGATAAGTAATGTGAATTGCAGAATTCAGTGAATCATCGAATCTTTGAACGCACATTGCGCCCTTTGGTATTCCTTAGGGCATGCCTGTTCGAGCGTCATCTAACCCCCTCAAGCACTGCTTGGTGTTGGGCGCTTTGTCCCGCCCCGGCGCGGACTCGCCTCAAAAGCATTGGCGGCCTGTGTATTGGCTTCGAGCGCAGCAGACGCGCGCCTCGCGAACCTCTGGCACGGGCGTCCATCAAGACGCACCCCAAAGTTTGACCTCGGATCAGGTAGGGATACCCGCTGAACTTAA
ITS	58	5	Healthy	Fungi	Ascomycota	Eurotiomycetes	Phaeomoniellales	Phaeomoniellaceae	Phaeomoniella	chlamydospora	AAGTCGTAACAAGGTTTCCGTAGGTGAACCTGCGGAAGGATCATTATCGAGTCAGGGTCCTCTGGGCCCGATCTCCAACCCTTTGTTTATCATACCTTTGTTGCTTTGGCAGACCCGTCCTTCGGGACCGTCGGGGGCGTTCAGTCGCCTCTGGCCAGCGTCTGCCAGTAGCCCAACCAAAATTCTTTGTTACATGTGACGTCTGAACGGTTCCATCAAAATCAAACCAAAACTTTCAACAACGGATCTCTTGGTTCTGGCATCGATGAAGAACGCAGCGAAATGCGATAAGTAATGTGAATTGCAGAATTCAGTGAATCATCGAATCTTTGAACGCACATTGCGCTCTCCGGTACTCCGGTGAGCATGCCCGTTTCAGAATCAGCTAAAATCCTCACCAGACAATGGGTTTCCCAATGTGTGGTGGACTTTGGACGAGCTGTCGCTTTGCTGGCAACCATTCCGGCAAAAGCGACTCGTCCCAAACGCATTGGAATATGCTCGGGCCAATCGTCTCTTCACGGAGATGATTGAATCCTTTGCAAAGCAGCAACAAAAGCCTTCAATGGTTTGGAAACTACTCTTTGTTCAAAGTGTGTCTGATGCAACGTTCCGCAAGGCCTTTTCAAGCTTAACGGCTAGGGCAACGAGGAAACTTCTCCCTGGAGAGGTTCTCTCAAAAACTTGGTCTGAAATCGGGCAAGAAAACCCGCTGAACTTAA
ITS	58	45	Healthy	Fungi	Basidiomycota	Malasseziomycetes	Malasseziales	Malasseziaceae	Malassezia	globosa	AAGTCGTAACAAGGTTTCTGTAGGTGAACCTGCAGAAGGATCATTAGTGAAGATTCAAGGGCCAGCCATACAGACGTACAATAAGTGTGTCTCTGGCGGCTCGTATCCACTATACATCCATAAACCCGTGTGCACTGTTAAGGAGTAAGAAAGAAGGGGAGGGAGAGAGTGCATGTGCTTTGCATATAACTCTCTCTCTTTCTCTTCCTTTCTCTCTCTGGTTAATTACACAAACTCGTATGGATTTGTATGAACGTGAGATATATCGTTGGACCGTCACTGGCCAACAAATATAACACAACTTTCGACAACGGATCTCTTGGTTCTCCCATCGATGAAGAACGCAGCGAAACGCGATAGGTAATGTGAATTGCAGAATTCCGTGAATCATCGAATCTTTGAACGCACCTTGCGCTCTATGGTATTCCGTAGAGCATGCCTGTTTGAGTGCCGTGAATTCTCCCATCCCAAGCGGTTTTTATCAAAGAATTGCTAGGCGAAGGGGTTGAGATGGGCGTTGTTATAACTGCTTTTCTTCTCTAGAAAAGCTCGCCCGAAAAACAGCTAACGCCTCTGGGCCACTTTGCATCCGCTTCTCTGAGGGGAGAAGCGGCCAAGCGCGCTCTGATCATCAGGCATAGCATGATACGTCATTTGCTATGCTGTAGGAGAGCATTTGGTTGTGGTTATACCGCGTGCGTCATTTTTTTTTTTGCAAACGCAAAGAAAAAAGCCCCCTTTCATTTCTGGTCTCAAATCAGGTAGGATCACCCGCTGAACTTAA
ITS	58	14	Healthy	Fungi	Basidiomycota	Malasseziomycetes	Malasseziales	Malasseziaceae	Malassezia	restricta	AAGTCGTAACAAGGTTTCTGTAGGTGAACCTGCAGAAGGATCATTAGTGAAGATTTGGGCAGGCCATACGGACGCCACAAAGTGTCCCTGGCCGCCTACACCCACTATACATCCACAAACCCGTGTGCACTGTCCTTGGAAAGGGCATTTGGAGAGAAAAAGGAAGAGAGAAGCGAGAACAGTGCGATCCGTCGCGTTGGGCGTTGATCTCTGGCTTGGTCTCTCTGAGGCCCTTTCCTCGCTACAAACTCGAATGGTTAGTATGAACGTGGAACTTGGTTGGACCGTCACTGGCCAACAAACTATACACAACTTTCGACAACGGATCTCTTGGTTCTCCCATCGATGAAGAACGCAGCGAAACGCGATAGGTAATGTGAATTGCAGAATTCCGTGAATCATCGAATCTTTGAACGCACCTTGCGCTCTATGGCAATCCGTAGAGCATGCCTGTTTGAGTGCCATGAAATCTCCCACCCCAAGCGGTTTTTAAATGAAACGGCTTGGCGGATGGGGTCTGGATGGGTGCCTCTGCCTGCGCTACCTAGCACAGGCTCGCCCGAAATGCATGAGCGCCTTGAGACACTTTGCATCCGCCTCTCTGTTTGGGAGGAGGCGGCCAAGCAGTGTTTTTCTCCTGGCATGGCATGATACGTCATTTGCTATGTCACCTAAAGGAGGAATGTTTGGTTGTGTCTGCGTGTGCTTCAAACTTGCCTCTGTGGCACATCCCAATTTCACTTCTGGTCTCAAATCAGGTAGGATCACCCGCTGAACTTAA
ITS	59	230	Healthy	Fungi	Ascomycota	Dothideomycetes	Capnodiales	Mycosphaerellaceae	Mycosphaerella	tassiana	AAGTCGTAACAAGGTCTCCGTAGGTGAACCTGCGGAGGGATCATTACAAGAACGCCCGGGCTTCGGCCTGGTTATTCATAACCCTTTGTTGTCCGACTCTGTTGCCTCCGGGGCGACCCTGCCTTCGGGCGGGGGCTCCGGGTGGACACTTCAAACTCTTGCGTAACTTTGCAGTCTGAGTAAACTTAATTAATAAATTAAAACTTTTAACAACGGATCTCTTGGTTCTGGCATCGATGAAGAACGCAGCGAAATGCGATAAGTAATGTGAATTGCAGAATTCAGTGAATCATCGAATCTTTGAACGCACATTGCGCCCCCTGGTATTCCGGGGGGCATGCCTGTTCGAGCGTCATTTCACCACTCAAGCCTCGCTTGGTATTGGGCAACGCGGTCCGCCGCGTGCCTCAAATCGTCCGGCTGGGTCTTCTGTCCCCTAAGCGTTGTGGAAACTATTCGCTAAAGGGTGTTCGGGAGGCTACGCCGTAAAACAACCCCATTTCTAAGGTTGACCTCGGATCAGGTAGGGATACCCGCTGAACTTAA
ITS	59	472	Healthy	Fungi	Ascomycota	Dothideomycetes	Pleosporales	Pleosporaceae	Alternaria	alternata	AAGTCGTAACAAGGTCTCCGTAGGTGAACCTGCGGAGGGATCATTACACAAATATGAAGGCGGGCTGGAACCTCTCGGGGTTACAGCCTTGCTGAATTATTCACCCTTGTCTTTTGCGTACTTCTTGTTTCCTTGGTGGGTTCGCCCACCACTAGGACAAACATAAACCTTTTGTAATTGCAATCAGCGTCAGTAACAAATTAATAATTACAACTTTCAACAACGGATCTCTTGGTTCTGGCATCGATGAAGAACGCAGCGAAATGCGATAAGTAGTGTGAATTGCAGAATTCAGTGAATCATCGAATCTTTGAACGCACATTGCGCCCTTTGGTATTCCAAAGGGCATGCCTGTTCGAGCGTCATTTGTACCCTCAAGCTTTGCTTGGTGTTGGGCGTCTTGTCTCTAGCTTTGCTGGAGACTCGCCTTAAAGTAATTGGCAGCCGGCCTACTGGTTTCGGAGCGCAGCACAAGTCGCACTCTCTATCAGCAAAGGTCTAGCATCCATTAAGCCTTTTTTTCAACTTTTGACCTCGGATCAGGTAGGGATACCCGCTGAACTTAA
ITS	59	128	Healthy	Fungi	Ascomycota	Eurotiomycetes	Chaetothyriales	Herpotrichiellaceae	Exophiala	oligosperma	AAGTCGTAACAAGGTCTTCGTAGGTGAACCTGCGGAGGGATCATTACCGAGTTAGGGTCCTCATCGGGCCCGACCTCCCAACCCATTGTTTATGATACCTAGTGTTGCTTCGGTAGGCCTGGTCTATCTGTTATAGACCTGCCGGGGGGCCGTAAGACGCCCGCCGGAGAGTGCCTACCGACAGCCTCAACTCCAAAATTCTTTAACCAAACGTGTCTTTGTCTGAGTAACGTCTTTTAAAATAAAGCAAAACTTTCAACAACGGATCTCTTGGTTCTGGCATCGATGAAGAACGCAGCGAAATGCGATAAGTAATGCGAATTGCAGAATTCTCGTGAGTCATCGAATCTTTGAACGCACATTGCGCCCTTTGGTATTCCGAAGGGCATGCCTGTTCGAGCGTCATTTTCACCCCTCAAGCCCCCGGCTTGGTGTTGGACGGTCTGGTCCGGGGACCTCAAACCCCCTGGACCCCTCCCAAAGACAATGACGGCGGGCTGTTGAACCCCCGGTACACTGAGCATCTTCACGGAGCACGTACCGGTCTCAAGGGTCGACGGCACCCGGTCTATACCTATATTTTTCAAGGTTGACCTCGGATCAGGTAGGAATACCCGCTGAACTTAA
ITS	59	626	Healthy	Fungi	Ascomycota	Leotiomycetes	Rhytismatales	Rhytismatales_fam_Incertae_sedis	Karstenia	rhopaloides	AAGTCGTAACAAGGTTTCCGTAGGTGAACCTGCGGAAGGATCATTAAAAGAGATAGGGGCTTCGGCCCCGAACCTCCCACCCTGTGTTAATATACCTTGAGTTGCTTTGGCGGGGCGTGGCCAGAAACGGTCCCGTTGGCCCCCCCGGGGCTAGCGTGCCCCCGCCAGAGGATCATAAGAATCTTGCTTTAAAATACCATGTCTGAAAAATTTTACTATTAAAAAATAGCGAAAAAACTTTCAACAACGGATCTCTTGGTTCTGGCATCGATGAAGAACGCAGCGAAATGCGATAAGTAATGTGAATTGCAGAATTCAGTGAATCATCGAATCTTTGAACGCACATTGCGCCCCCTGGTATTCCGGCGGGCATGCTTGTTCGAGCGTCATTTCTATCCTCAAGCTCTGCTTGGTATTGGGCGGCAAGCCTTTATCCCCCTGGGGAGTAGGCTCCCCCAAAAATCAGCGGCGGATCGGCCGGGGTCCCAGCGCAGTGACTTTTATTCTCGCTGATTGGATCCCCGGGCGGCTCCTGCCGGACAAACCCAATTATTCTATCAAGATTGACCTCGGATCAAGTAAGGATACCCGCTGAACTTAA
ITS	59	94	Healthy	Fungi	Ascomycota	Leotiomycetes	Rhytismatales	Rhytismatales_fam_Incertae_sedis	Karstenia	rhopaloides	AAGTCGTAACAAGGTTTCCGTAGGTGAACCTGCGGAAGGATCATTAAAAGAGATAGGGGCTTCGGCCCCGAACCTCCCACCCTGTGTTAATATACCTTGAGTTGCTTTGGCGGGGCGTGGCCAGAAACGGTCCCGTTGGCCCCCCCGGGGCTAGCGTGCCCCCGCCAGAGGATCATAAGAATCTTGCTTTAAAATACCATGTCTGAAAAATTTTACTATTAAAAAATAGCGAAAAAACTTTCAACAACGGATCTCTTGGTTCTGGCATCGATGAAGAACGCAGCGAAATGCGATAAGTAATGTGAATTGCAGAATTCAGTGAATCATCGAATCTTTGAACGCACATTGCGCCCCCTGGTATTCCGGCGGGCATGCTTGTTCGAGCGTTATTTCTATCCTCAAGCTCTGCTTGGTATTGGGCGGCAAGCCTTTATCCCCCTGGGGAGTAGGCTCCCCCAAAAATCAGCGGCGGATCGGCCGGGGTCCCAGCGCAGTGACTTTTATTCTCGCTGATTGGATCCCCGGGCGGCTCCTGCCGGACAAACCCAATTATTCTATCAAGATTGACCTCGGATCAAGTAAGGATACCCGCTGAACTTAA
ITS	59	104	Healthy	Fungi	Ascomycota	NA	NA	NA	NA	NA	AAGTCGTAACAAGGTTTCCGTAGGTGAACCTGCGGAAGGATCATTAAAGAGAGCTTGGGGTGCCCTCGGGCCCCCCGAACCTCCCAACCCTATGTGAACGTACCCTTTAGTTGCTTTGGCGGGGCGCGGCCAGTAATGGCCCCGCTGGCCCCTACCCTGGGGCCGGTGAGCCCCCGCCAGAGGACCACAAAACTCTTGCATTTAAAACGGTGAAGTCTGAACTTTTACTATTTGAAATAGCGAAAAAACTTTCAACAACGGATCTCTTGGTTCTGGCATCGATGAAGAACGCAGCGAAATGCGATAAGTAACGTGAATTGCAGAATTCAGTGAATCATCGAATCTTTGAACGCACATTGCGCCCCCTGGTATTCCGGCGGGCATGCTTATTTGAGCGTCATTTCTACCCTCAAGCTCTGCTTGGCATTGGGTGGCGGCCTCCTCACCCGGGGCCCCCCCGAAAATTAGCGGCGATGCGGTCGGGCTCCCAGCGCAGTGACTTTTTATTCTCGCTGATTGGACCCTCGGGCGACACCTGCCGGACGGACCCAAATTCAAATTCTTTCAAGATTGACCTCAAATTAAGTAGGGATACCCGCTGAACTTAA
ITS	59	699	Healthy	Fungi	Basidiomycota	Agaricomycetes	Hymenochaetales	Hymenochaetaceae	Phellinopsis	conchata	AAGTCGTAACAAGGTTTCCGTAGGTGAACCTGCGGAAGGATCATTAACGAGTTTTGAAAGCGAGCGTTGTTGCTGGCGCGGAGACGCGCATGTGCACGGGCTCGCACTCAATCCAACTCTCAACCCCCTGTGCACCTGTTGAAGTCAGTAGTCTTTTACCGGTACCTCTTTGAGGGACCGGTGGAAGGAGCGAACACTTCAAATCTTGAAGTCAGTAGTTGGAAACCTGGAAAGGGGGGTCAGGCTTGCGTCAGTAGTAAGCGGTGGAGGACGCCGCATGCGAGAGCAATTTGCCTTTGCCTCGGAAGGGAGACCGGCGAGCGCTTCGAGTCTTATAAACCTTTTACAAGTCATGTTAGAATGTAATGCTCCCTTGTGGGCGAAACAAATACAACTTTCAACAACGGATCTCTTGGCTCTCGCATCGATGAAGAACGCAGCGAAATGCGATAAGTAATGTGAATTGCAGAATTCAGTGAATCATCGAATCTTTGAACGCACCTTGCGCCCCTTGGTATTCCGAGGGGCATGCCTGTTTGAGTGTCATTTAAATCTCAAACCCTTTGCTTTTCGAAGCCCTGGGTTTGGACTTGGAGGTTTTTGCTGGCCCCCGGCGGTCGTCGGCTCCTCTGAAATGCATTAGCTGGACTTCGGTTCGCGTGATCGGTGTGATAGTTAATTCGATTCGCCGTGCGCTTGCCTAACGGGTCTGCTTCTAATGGCCTTCGGGCAAGGCGGAAGCCTTCTATTGACCCTTTGACCTCAAATCAGGTAGGACTACCCGCTGAACTTAA
ITS	59	332	Healthy	Fungi	Basidiomycota	Agaricomycetes	Hymenochaetales	Hymenochaetaceae	Phellinopsis	conchata	AAGTCGTAACAAGGTTTCCGTAGGTGAACCTGCGGAAGGATCATTAACGAGTTTTGAAAGCGAGCGTTGTTGCTGGCGCGGAGACGCGCATGTGCACGGGCTCGCACTCAATCCAACTCTCAACCCCCTGTGCACCTGTTGAAGTCAGTAGTCTTTTACCGGTACCTCTTTGAGGGACCGGTGGGGAGGAGCGAACACTTCAAATCTTGAAGTCAGTAGTTGGAAACCTGGAAAGGGGGGTCAGGCTTGCGTCAGTAGTAAGCGGTGGAGGACGCCGCATGCGAGAGCAATTTGCCTTTGCCTCGGAAGGGAGACCGGCGAGCGCTTCGAGTCTTATAAACCTTTTACAAGTCATGTTAGAATGTAATGCTCCCTTGTGGGCGAAACAAATACAACTTTCAACAACGGATCTCTTGGCTCTCGCATCGATGAAGAACGCAGCGAAATGCGATAAGTAATGTGAATTGCAGAATTCAGTGAATCATCGAATCTTTGAACGCACCTTGCGCCCCTTGGTATTCCGAGGGGCATGCCTGTTTGAGTGTCATTTAAATCTCAAACCCTTTGCTTTTCGAAGCCCTGGGTTTGGACTTGGAGGTTTTTGCTGGCCCCCGGCGGTCGTCGGCTCCTCTGAAATGCATTAGCTGGACTTCGGTTCGCGTGATCGGTGTGATAGTTAATTCGATTCGCCGTGCGCTTGCCTAACGGGTCTGCTTCTAATGGCCTTCGGGCAAGGCGGAAGCCTTCTATTGACCCTTTGACCTCAAATCAGGTAGGACTACCCGCTGAACTTAA
ITS	59	6	Healthy	Fungi	Basidiomycota	Microbotryomycetes	Sporidiobolales	Sporidiobolaceae	Rhodotorula	mucilaginosa	AAGTCGTAACAAGGTTTCCGTAGGTGAACCTGCGGAAGGATCATTAGTGAATATAGGACGTCCAACTTAACTTGGAGTCCGAACTCTCACTTTCTAACCCTGTGCACTTGTTTGGGATAGTAACTCTCGCAAGAGAGCGAACTCCTATTCACTTATAAACACAAAGTCTATGAATGTATTAAATTTTATAACAAAATAAAACTTTCAACAACGGATCTCTTGGCTCTCGCATCGATGAAGAACGCAGCGAAATGCGATAAGTAATGTGAATTGCAGAATTCAGTGAATCATCGAATCTTTGAACGCACCTTGCGCTCCATGGTATTCCGTGGAGCATGCCTGTTTGAGTGTCATGAATACTTCAACCCTCCTCTTTCTTAATGATTGAAGAGGTGTTTGGTTTCTGAGCGCTGCTGGCCTTTACGGTCTAGCTCGTTCGTAATGCATTAGCATCCGCAATCGAACTTCGGATTGACTTGGCGTAATAGACTATTCGCTGAGGAATTCTAGTCTTCGGACTAGAGCCGGGTTGGGTTAAAGGAAGCTTCTAATCAGAATGTCTACATTTTAAGATTAGATCTCAAATCAGGTAGGACTACCCGCTGAACTTAA
ITS	59	413	Healthy	Fungi	Ascomycota	Eurotiomycetes	Phaeomoniellales	Phaeomoniellaceae	Phaeomoniella	chlamydospora	AAGTCGTAACAAGGTTTCCGTAGGTGAACCTGCGGAAGGATCATTATCGAGTCAGGGTCCTCTGGGCCCGATCTCCAACCCTTTGTTTATCATACCTTTGTTGCTTTGGCAGACCCGTCCTTCGGGACCGTCGGGGGCGTTCAGTCGCCTCTGGCCAGCGTCTGCCAGTAGCCCAACCAAAATTCTTTGTTACATGTGACGTCTGAACGGTTCCATCAAAATCAAACCAAAACTTTCAACAACGGATCTCTTGGTTCTGGCATCGATGAAGAACGCAGCGAAATGCGATAAGTAATGTGAATTGCAGAATTCAGTGAATCATCGAATCTTTGAACGCACATTGCGCCCTTTGGTATTCCGAAGGGCATGCCTGTTCGAGCGTCATTATCAACCCTCAAGCCCGGCTTGTTATTGGGTCCATATCAACTTTCATAGAAGATAGGCCCGAAAGATAATGGCGGCGTCAAGAATGACCCTAGGTGCAGCGAGCAATCAAGCATACACTGAGGTGGTCCTCTTGGCCTGGCCCTATTGTTTTGTTGCAGAACTCTCAGGTTGACCTCGGATCAGGTAGGAATACCCGCTGAACTTAA
ITS	59	266	Healthy	Fungi	Ascomycota	Dothideomycetes	Pleosporales	Amorosiaceae	Angustimassarina	acerina	AAGTCGTAACAAGGTTTCCGTAGGTGAACCTGCGGAAGGATCATTATCGTAGGGCTTTTGTCCTGTCGAGATAGCGTCCTTGCCTATTTTTTGGAGCACCGTTCGTTTCCTCAGCAGGCTTGCCTGCTACTGGGGACCCCTCAAACTCTTTGTAAATACAGTAATCGTCTGAAAAACAAACAAAAAATCAAAACTTTCAACAATGGATCTCTTGGTTCTGGCATCGATGAAGAACGCAGCAAAATGCGATAAGTAGTGTGAATTGCAGAATTCAGTGAATCATCGAATCTTTGAACGCACATTGCGCCCTTTGGTATTCCTTAGGGCATGCCTGTTCGAGCGTCATTTACACCCTCAAGCACAGCTTGGTGTTGGGCGTCTGTCCCGCTTCGGCGCGGACTCGCCTCAAAACGATTGGCAGCCACTTCAGCGGCTTTGAGCGCAGCAGAATTGCGTCTCTCGTCGCGGCGGGTGGCATCCAGTAAGCAACATTTATATCTTGACCTCGGATCAGGTAGGGATACCCGCTGAACTTAA
ITS	59	30	Healthy	Fungi	Mortierellomycota	Mortierellomycetes	Mortierellales	Mortierellaceae	Mortierella	exigua	AAGTCGTAACAAGGTTTCCGTAGGTGAACCTGCGGAAGGATCATTCATAATAAGTGTTTTATGGCACTTTTTAAATCCATATCCACCTTGTGTGCAATGTCAGTCGGTTTTCTTTTTCGTCAAGAAAAAAAGGATCGACCAAACATCAACTTATTCTAATTGAACTTTTGTCTGAAAACTATTATGAATAAACTAATTCAAAATACAACTTTCAACAACGGATCTCTTGGCTCTCGCATCGATGAAGAACGCAGCGAAATGCGATACGTAATGTGAATTGCAGAATTCAGTGAATCATCGAATCTTTGAACGCATATTGCGCTCTTTGGTATTCCGAAGAGCATGCTTGTTTGAGTATCAGTAAACACCTCAAAACTCTTGATCTTTTTCAAGCGTTTTGGACTTGAGCAAACCCAACGCCTTTTCTTTTAAGATCTGTTGCGGCGGGTTGCTTGAAATGCAGGTGCAGCTGGACAATCTCCTGAGCTAAAAGCATATTTATTTAATCCCGTCAAACGGATTATTACTTTTTGCTGCAGCTAACATAAAGGGAGTTTTGACCATTATGGCTGACTGATGCAGGATTTCACAGAGAAAAGGCCGGCAACGGTTTTGTCTCTGTCAAACTCGATCTCAAATCAAGTAAGACTACCCGCTGAACTTAA
ITS	59	18	Healthy	Fungi	Basidiomycota	Malasseziomycetes	Malasseziales	Malasseziaceae	Malassezia	globosa	AAGTCGTAACAAGGTTTCTGTAGGTGAACCTGCAGAAGGATCATTAGTGAAGATTCAAGGGCCAGCCATACAGACGTACAATAAGTGTGTCTCTGGCGGCTCGTATCCACTATACATCCATAAACCCGTGTGCACTGTTAAGGAGTAAGAAAGAAGGGGAGGGAGAGAGTGCATGTGCTTTGCATATAACTCTCTCTCTTTCTCTTCCTTTCTCTCTCTGGTTAATTACACAAACTCGTATGGATTTGTATGAACGTGAGATATATCGTTGGACCGTCACTGGCCAACAAATATAACACAACTTTCGACAACGGATCTCTTGGTTCTCCCATCGATGAAGAACGCAGCGAAACGCGATAGGTAATGTGAATTGCAGAATTCCGTGAATCATCGAATCTTTGAACGCACCTTGCGCTCTATGGTATTCCGTAGAGCATGCCTGTTTGAGTGCCGTGAATTCTCCCATCCCAAGCGGTTTTTATCAAAGAATTGCTAGGCGAAGGGGTTGAGATGGGCGTTGTTATAACTGCTTTTCTTCTCTAGAAAAGCTCGCCCGAAAAACAGCTAACGCCTCTGGGCCACTTTGCATCCGCTTCTCTGAGGGGAGAAGCGGCCAAGCGCGCTCTGATCATCAGGCATAGCATGATACGTCATTTGCTATGCTGTAGGAGAGCATTTGGTTGTGGTTATACCGCGTGCGTTATTTTTTTTTTGCAAACGCAAAGAAAAAAAAAGCCCCCTTTCATTTCTGGTCTCAAATCAGGTAGGATCACCCGCTGAACTTAA
ITS	59	261	Healthy	Fungi	Basidiomycota	Malasseziomycetes	Malasseziales	Malasseziaceae	Malassezia	restricta	AAGTCGTAACAAGGTTTCTGTAGGTGAACCTGCAGAAGGATCATTAGTGAAGATTTGGGCAGGCCATACGGACGCCAAAAAGTGTCCCTGGCCGCCTACACCCACTATACATCCACAAACCCGTGTGCACTGTCTTGGAGAAAGGCTTCAGAGAAGTTTTTTGTGGCCTCTCTTGGGGTCTTTCTTCGCTACAAACTCGAATGGTTAGTATGAACGTGGAACTTGGTTGGACCGTCACTGGCCAACAAACTATACACAACTTTCGACAACGGATCTCTTGGTTCTCCCATCGATGAAGAACGCAGCGAAACGCGATAGGTAATGTGAATTGCAGAATTCCGTGAATCATCGAATCTTTGAACGCACCTTGCGCTCTATGGCAATCCGTAGAGCATGCCTGTTTGAGTGCCATGAAATCTCCCACCCCAAGCGGTTTTTAAATGAAACGGCTTGGCGGATGGGGTCTGGATGGGTGCCTCTGCCTGCGCTACCTAGCACAGGCTCGCCCGAAATGCATGAGCGCCTTGAGACACTTTGCATCCGCCTCTCTGTTTGGGAGGAGGCGGCCAAGCAGTGTTTTTCTCCTGGCATGGCATGATACGTCATTTGCTATGTCGCCTAAAGGAGGAATGTTTGGTTGTGTCTGCGTGTGCTTCGAACTTGCCTCTGTGGCACATCCCAATTTCACTTCTGGTCTCAAATCAGGTAGGATCACCCGCTGAACTTAA
ITS	59	71	Healthy	Fungi	Basidiomycota	Malasseziomycetes	Malasseziales	Malasseziaceae	Malassezia	restricta	AAGTCGTAACAAGGTTTCTGTAGGTGAACCTGCAGAAGGATCATTAGTGAAGATTTGGGCAGGCCATACGGACGCCACAAAGTGTCCCTGGCCGCCTACACCCACTATACATCCACAAACCCGTGTGCACTGTCCTTGGAAAGGGCATTTGGAGAGAAAAAGGAAGAGAGAAGCGAGAACAGTGCGATCCGTCGCGTTGGGCGTTGATCTCTGGCTTGGTCTCTCTGAGGCCCTTTCCTCGCTACAAACTCGAATGGTTAGTATGAACGTGGAACTTGGTTGGACCGTCACTGGCCAACAAACTATACACAACTTTCGACAACGGATCTCTTGGTTCTCCCATCGATGAAGAACGCAGCGAAACGCGATAGGTAATGTGAATTGCAGAATTCCGTGAATCATCGAATCTTTGAACGCACCTTGCGCTCTATGGCAATCCGTAGAGCATGCCTGTTTGAGTGCCATGAAATCTCCCACCCCAAGCGGTTTTTAAATGAAACGGCTTGGCGGATGGGGTCTGGATGGGTGCCTCTGCCTGCGCTACCTAGCACAGGCTCGCCCGAAATGCATGAGCGCCTTGAGACACTTTGCATCCGCCTCTCTGTTTGGGAGGAGGCGGCCAAGCAGTGTTTTTCTCCTGGCATGGCATGATACGTCATTTGCTATGTCACCTAAAGGAGGAATGTTTGGTTGTGTCTGCGTGTGCTTCAAACTTGCCTCTGTGGCACATCCCAATTTCACTTCTGGTCTCAAATCAGGTAGGATCACCCGCTGAACTTAA
ITS	60	7	Diseased	Fungi	Ascomycota	Dothideomycetes	Pleosporales	Pleosporaceae	Alternaria	alternata	AAGTCGTAACAAGGTCTCCGTAGGTGAACCTGCGGAGGGATCATTACACAAATATGAAGGCGGGCTGGAACCTCTCGGGGTTACAGCCTTGCTGAATTATTCACCCTTGTCTTTTGCGTACTTCTTGTTTCCTTGGTGGGTTCGCCCACCACTAGGACAAACATAAACCTTTTGTAATTGCAATCAGCGTCAGTAACAAATTAATAATTACAACTTTCAACAACGGATCTCTTGGTTCTGGCATCGATGAAGAACGCAGCGAAATGCGATAAGTAGTGTGAATTGCAGAATTCAGTGAATCATCGAATCTTTGAACGCACATTGCGCCCTTTGGTATTCCAAAGGGCATGCCTGTTCGAGCGTCATTTGTACCCTCAAGCTTTGCTTGGTGTTGGGCGTCTTGTCTCTAGCTTTGCTGGAGACTCGCCTTAAAGTAATTGGCAGCCGGCCTACTGGTTTCGGAGCGCAGCACAAGTCGCACTCTCTATCAGCAAAGGTCTAGCATCCATTAAGCCTTTTTTCAACTTTTGACCTCGGATCAGGTAGGGATACCCGCTGAACTTAA
ITS	60	33	Diseased	Fungi	Ascomycota	Sordariomycetes	Xylariales	Xylariaceae	Hypoxylon	howeanum	AAGTCGTAACAAGGTCTCCGTTGGTGAACCAGCGGAGGGATCATTAGAGGAATACCCAAAACCTCCCAACCCCTGTGAACTTACCACTGTTTCCTCGGCGTGCGCACCTGGATGCCCGCGGGAGATGCGGACTTACCCTGTAGCTACCCTGTAGCTACCCTGTAAGGCCGGATCTTCAGCACACGGCGCCGCTCAAGGTCCCGCCGAAGTACCCTGAACTCTGTTTTACGTGGAATTCTGAATGCTTCAACTAAATAAGTTAAAACTTTCAACAACGGATCTCTTGGTTCTGGCATCGATGAAGAACGCAGCGAAACGCGATAAGTAATGTGAATTGCAGAATTCAGTGAATCATCGAATCTTTGAACGCACATTGCGCCCATTAGTATTCTAGTGGGCATGCCTATTCGAGCGTCATTTCAACCCTTAAGCCCCTGTTGCTTAGCGTTGGGAGTCCACAGGTTACCCTGTAGCTCCTGAAAACCATTGGCGGAGTCTGGGAGCACTCTAAGCGTATTATACATTTTTGTCTCGCTTTGGATCTTGCCCCGCCTCCACGCCGTAAAACACCCCATATCAAATGTTGACCTCGGATTAGGTAGGAATACCCGCTGAACTTAA
ITS	60	19	Diseased	Fungi	Ascomycota	Sordariomycetes	Xylariales	Xylariaceae	Hypoxylon	howeanum	AAGTCGTAACAAGGTCTCCGTTGGTGAACCAGCGGAGGGATCATTAGAGGAATACCCAAAACCTCCCAACCCCTGTGAACTTACCACTGTTTCCTCGGCGTGCGCACCTGGATGCCCGCGGGAGATGCGGACTTACCCTGTAGCTACCCTGTAGCTACCCTGTAAGGCCGGATCTTCAGCACACGGCGCCGCTCAAGGTCCCGCCGAAGTACCCTGAACTCTGTTTTACGTGGAATTCTGAATGCTTCAACTAAATAAGTTAAAACTTTCAACAACGGATCTCTTGGTTCTGGCATCGATGAAGAACGCAGCGAAATGCGATAAGTAATGTGAATTGCAGAATTCAGTGAATCATCGAATCTTTGAACGCACAATGCGCCCATTAGTATTCTAGTGGGCATGCCTATTCGAGCGTCATTTCAACCCTTAAGCCCCTGTTGCTTAGCGTTGGGAGTCCACAGGTTACCCTGTAGCTCCTGAAAACCATTGGCGGAGTCTGGGAGCACTCTAAGCGTATTATACATTTTTGTCTCGCTTTGGATCTTGCCCTGCCTCCACGCCGTAAAACACCCCATATCAAATGTTGACCTCGGATTAGGTAGGAATACCCGCTGAACTTAA
ITS	60	27	Diseased	Fungi	Ascomycota	Sordariomycetes	Xylariales	Xylariaceae	Hypoxylon	howeanum	AAGTCGTAACAAGGTCTCCGTTGGTGAACCAGCGGAGGGATCATTAGAGGAATACCCAAAACCTCCCAACCCCTGTGAACTTACCACTGTTTCCTCGGCGTGCGCACCTGGATGCCCGCGGGAGATGCGGACTTACCCTGTAGCTACCCTGTAGCTACCCTGTAAGGCCGGATCTTCAGCACACGGCGCCGCTCAAGGTCCCGCCGAAGTACCCTGAACTCTGTTTTACGTGGAATTCTGAATGCTTCAACTAAATAAGTTAAAACTTTCAACAACGGATCTCTTGGTTCTGGCATCGATGAAGAACGCAGCGAAATGCGATAAGTAATGTGAATTGCAGAATTCAGTGAATCATCGAATCTTTGAACGCACATTGCGCCCATTAGTAATCTAGTGGGCATGCCTATTCGAGCGTCATTTCAACCCTTAAGCCCCTGTTGCTTAGCGTTGGGAGTCCACAGGTTACCCTGTAGCTCCTGAAAACCATTGGCGGAGTCTGGGAGCACTCTAAGCGTATTATACATTTTTGTCTCGCTTTGGATCTTGCCCCGCCTCCACGCCGTAAAACACCCCATATCAAATGCTGACCTCGGATTAGGTAGGAATACCCGCTGAACTTAA
ITS	60	40	Diseased	Fungi	Ascomycota	Sordariomycetes	Xylariales	Xylariaceae	Hypoxylon	howeanum	AAGTCGTAACAAGGTCTCCGTTGGTGAACCAGCGGAGGGATCATTAGAGGAATACCCAAAACCTCCCAACCCCTGTGAACTTACCACTGTTTCCTCGGCGTGCGCACCTGGATGCCCGCGGGAGATGCGGACTTACCCTGTAGCTACCCTGTAGCTACCCTGTAAGGCCGGATCTTCAGCACACGGCGCCGCTCAAGGTCCCGCCGAAGTACCCTGAACTCTGTTTTACGTGGAATTCTGAATGCTTCAACTAAATAAGTTAAAACTTTCAACAACGGATCTCTTGGTTCTGGCATCGATGAAGAACGCAGCGAAATGCGATAAGTAATGTGAATTGCAGAATTCAGTGAATCATCGAATCTTTGAACGCACATTGCGCCCATTAGTATTCTAGTGGGCATGCCTATTCGAGCGTCATTTCAACCCTTAAGCCCCTGTTGCTTAGCGTTGGGAGTCCACAGGTTACCCTGTAGCTCCTGAAAACCATTGGCGGAGTCTGGGAGCACTCTAAGCGTATTATACATTTTTGTCTCGCCTTGGATCTTGCCCCGCCTCCACGCCGTAAAACACCCCATATCAAATGTTGACCTCGGATTAGGTAGGAATACCCGCTGAACTTAA
ITS	60	2079	Diseased	Fungi	Ascomycota	Sordariomycetes	Xylariales	Xylariaceae	Hypoxylon	howeanum	AAGTCGTAACAAGGTCTCCGTTGGTGAACCAGCGGAGGGATCATTAGAGGAATACCCAAAACCTCCCAACCCCTGTGAACTTACCACTGTTTCCTCGGCGTGCGCACCTGGATGCCCGCGGGAGATGCGGACTTACCCTGTAGCTACCCTGTAGCTACCCTGTAAGGCCGGATCTTCAGCACACGGCGCCGCTCAAGGTCCCGCCGAAGTACCCTGAACTCTGTTTTACGTGGAATTCTGAATGCTTCAACTAAATAAGTTAAAACTTTCAACAACGGATCTCTTGGTTCTGGCATCGATGAAGAACGCAGCGAAATGCGATAAGTAATGTGAATTGCAGAATTCAGTGAATCATCGAATCTTTGAACGCACATTGCGCCCATTAGTATTCTAGTGGGCATGCCTATTCGAGCGTCATTTCAACCCTTAAGCCCCTGTTGCTTAGCGTTGGGAGTCCACAGGTTACCCTGTAGCTCCTGAAAACCATTGGCGGAGTCTGGGAGCACTCTAAGCGTATTATACATTTTTGTCTCGCTTTGGATCTTGCCCCGCCTCCACGCCGTAAAACACCCCATATCAAATGTTGACCTCGGATTAGGTAGGAATACCCGCTGAACTTAA
ITS	60	37	Diseased	Fungi	Ascomycota	Sordariomycetes	Xylariales	Xylariaceae	Hypoxylon	howeanum	AAGTCGTAACAAGGTCTCCGTTGGTGAACCAGCGGAGGGATCATTAGAGGAATACCCAAAACCTCCCAACCCCTGTGAACTTACCACTGTTTCCTCGGCGTGCGCACCTGGATGCCCGCGGGAGATGCGGACTTACCCTGTAGCTACCCTGTAGCTACCCTGTAAGGCCGGATCTTCAGCACACGGCGCCGCTCAAGGTCCCGCCGAAGTACCCTGAACTCTGTTTTACGTGGAATTCTGAATGCTTCAACTAAATAAGTTAAAACTTTCAACAACGGATCTCTTGGTTCTGGCATCGATGAAGAACGCAGCGAAATGCGATAAGTAATGTGAATTGCAGAATTCAGTGAATCATCGAATCTTTGAACGCACATTGCGCCCATTAGTATTCTAGTGGGCATGCCTATTCGCGCGTCATTTCAACCCTTAAGCCCCTGTTGCTTAGCGTTGGGAGTCCACAGGTTACCCTGTAGCTCCTGAAAACCATTGGCGGAGTCTGGGAGCACTCTAAGCGTATTATACATTTTTGTCTCGCTTTGGATCTTGCCCCGCCTCCACGCCGTAAAACACCCCATATCAAATGTTGACCTCGGATTAGGTAGGAATACCCGCTGAACTTAA
ITS	60	4	Diseased	Fungi	Ascomycota	Sordariomycetes	Xylariales	Xylariaceae	Hypoxylon	howeanum	AAGTCGTAACAAGGTCTCCGTTGGTGAACCAGCGGAGGGATCATTAGAGGAATACCCAAAACCTCCCAACCCCTGTGAACTTACCACTGTTTCCTCGGCGTGCGCACCTGGATGCCCGCGGGAGATGCGGACTTACCCTGTAGCTACCCTGTAGCTACCCTGTAAGGCCGGATCTTCAGCACACGGCGCCGCTCAAGGTCCCGCCGAAGTACCCTGAACTCTGTTTTACGTGGAATTCTGAATGCTTCAACTAAATAAGTTAAAACTTTCAACAACGGATCTCTTGGTTCTGGCATCGATGAAGAACGCAGCGAAATGCGATAAGTAATGTGAATTGCAGAATTCAGTGAATCATCGAATCTTTGAACGCACATTGCGCCCCTTGGTATTCCGGGGGGCATGCCTGTTCGAGCGTCATTTCAACCCTCAAGCTTAGCTTGGTATTGAGTCTATGTCAGTAATGGCAGGCTCTAAAATCAGTGGCGGCGCCGCTGGGTCCTGAACGTAGTAATATCTCTCGTTACAGGTTCTCGGTGTGCTTCTGCCAAAACCCAAATTTTTCTATGGTTGACCTCGGATCAGGTAGGGATACCCGCTGAACTTAA
ITS	60	3	Diseased	Fungi	Ascomycota	Sordariomycetes	Xylariales	Xylariaceae	Hypoxylon	howeanum	AAGTCGTAACAAGGTCTCCGTTGGTGAACCAGCGGAGGGATCATTAGAGGAATACCCAAAACCTCCCAACCCCTGTGAACTTACCACTGTTTCCTCGGCGTGCGCACCTGGATGCCCGCGGGAGATGCGGACTTACCCTGTAGCTACCCTGTAGCTACCCTGTAAGGCCGGATCTTCAGCACACGGCGCCGCTCAAGGTCCCGCCGAAGTACCCTGAACTCTGTTTTACGTGGAATTCTGAATGCTTCAACTAAATAAGTTAAAACTTTCAACAACGGATCTCTTGGTTCTGGCATCGATGAAGAACGCAGCGAAATGCGATAAGTAATGTGAATTGCAGAATTCAGTGAATCATCGAATCTTTGAACGCACATTGCGCCCTTTGGTATTCCGAAGGGCATGCCTGTTCGAGCGTCATTATCAACCCTCAAGCCCGGCTTGTTATTGGGTCCATATCAACTTTCATAGAAGATAGGCCCGAAAGATAATGGCGGCGTCAAGAATGACCCTAGGTGCAGCGAGCAATCAAGCATACACTGAGGTGGTCCTCTTGGCCTGGCCCTATTGTTTTGTTGCAGAACTCTCAGGTTGACCTCGGATCAGGTAGGAATACCCGCTGAACTTAA
ITS	60	31	Diseased	Fungi	Ascomycota	Sordariomycetes	Xylariales	Xylariaceae	Hypoxylon	howeanum	AAGTCGTAACAAGGTCTCCGTTGGTGAACCAGCGGAGGGATCATTAGAGGAATACCCAAAACCTCCCAACCCCTGTGAACTTACCACTGTTTCCTCGGCGTGCGCACCTGGATGCCCGCGGGAGATGCGGACTTACCCTGTAGCTACCCTGTAGCTACCCTGTAAGGCCGGATCTTCAGCACACGGCGCCGCTCAAGGTCCCGCCGAAGTACCCTGAACTCTGTTTTACGTGGAATTCTGAATGCTTCAACTAAATAAGTTAAAACTTTCAACAACGGATCTCTTGGTTCTGGCATCGATGAAGAACGCAGCGAAATGCGATAAGTAATGTGACTTGCAGAATTCAGTGAATCATCGAATCTTTGAACGCACATTGCGCCCATTAGTATTCCAGTGGGCATGCCTATTCGAGCGTCATTTCAACCCTTAAGCCCCTGTTGCTTAGCGTTGGGAGTCCACAGGTTACCCTGTAGCTCCTGAAAACCATTGGCGGAGTCTGGGAGCACTCTAAGCGTATTATACATTTTTGTCTCGCTTTGGATCTTGCCCCGCCTCCACGCCGTAAAACACCCCATATCAAATGTTGACCTCGGATTAGGTAGGAATACCCGCTGAACTTAA
ITS	60	15	Diseased	Fungi	Ascomycota	Sordariomycetes	Xylariales	Xylariaceae	Hypoxylon	howeanum	AAGTCGTAACAAGGTCTCCGTTGGTGAACCAGCGGAGGGATCATTAGAGGAATACCCAAAACCTCCCAACCCCTGTGAACTTACCACTGTTTCCTTGGCGTGCGCACCTGGATGCCCGCGGGAGATGCGGACTTACCCTGTAGCTACCCTGTAGCTACCCTGTAAGGCCGGATCTTCAGCACACGGCGCCGCTCAAGGTCCCGCCGAAGTACCCTGAACTCTGTTTTACGTGGAATTCTGAATGCTTCAACTAAATAAGTTAAAACTTTCAACAACGGATCTCTTGGTTCTGGCATCGATGAAGAACGCAGCGAAATGCGATAAGTAATGTGAATTGCAGAATTCAGTGAATCATCGAATCTTTGAACGCACATTGCGCCCATTAGTATTCTAGTGGGCATGCCTATTCGAGCGTCATTTCAACCCTTAAGCCCCTGTTGCTTAGCGTTGGGAGTCCACAGGTTACCCTGTAGCTCCTGAAAACCATTGGCTGAGTCTGGGAGCACTCTAAGCGTATTATACATTTTTGTCTCGCTTTGGATCTTGCCCCGCCTCCACGCCGTAAAACACCCCATATCAAATGTTGACCTCGGATTAGGTAGGAATACCCGCTGAACTTAA
ITS	60	6	Diseased	Fungi	Ascomycota	Sordariomycetes	Xylariales	Xylariales_fam_Incertae_sedis	Robillarda	sessilis	AAGTCGTAACAAGGTCTCCGTTGGTGAACCAGCGGAGGGATCATTATAGAGTTTTCTAAACTCCCAAACCCATGTGAACTTACCATTGTTGCCTCGGCAGAGCCTACCCGGTACCTACCCTGGAACTAGCTACCCTGTAGCTACCCAGGAACGGGCTACCCTGTAACGTCCTGCCGGTGGACTTCTAAACTCTTGTTATTTATAGTAATCTGAGCGTCTTATTTTAATAAGTCAAAACTTTCAACAACGGATCTCTTGGTTCTGGCATCGATGAAGAACGCAGCGAAATGCGATAAGTAATGTGAATTGCAGAATTCAGTGAATCATCGAATCTTTGAACGCACATTGCGCCCATTAGTATTCTAGTGGGCATGCCTGTTCGAGCGTCATTTCAACCCTTAAGCCTAGCTTAGTGTTGGGAATCTGCTGTATTGCAGTTCCTCAAATACAACGGCGGATCTGTAACATCCTCTGAGCGTAGTAAATTTTTATCTCGCTTTTGTTAGGTGTTGCAGCTCTCAGCCGCTAAACCCCCCAATTTTTGTGGTTGACCTCGGATCAGGTAGGAATACCCGCTGAACTTAA
ITS	60	4	Diseased	Fungi	Ascomycota	Eurotiomycetes	Chaetothyriales	Herpotrichiellaceae	Exophiala	oligosperma	AAGTCGTAACAAGGTCTTCGTAGGTGAACCTGCGGAGGGATCATTACCGAGTTAGGGTCCTCATCGGGCCCGACCTCCCAACCCATTGTTTATGATACCTAGTGTTGCTTCGGTAGGCCTGGTCTATCTGTTATAGACCTGCCGGGGGGCCGTAAGACGCCCGCCGGAGAGTGCCTACCGACAGCCTCAACTCCAAAATTCTTTAACCAAACGTGTCTTTGTCTGAGTAACGTCTTTTAAAATAAAGCAAAACTTTCAACAACGGATCTCTTGGTTCTGGCATCGATGAAGAACGCAGCGAAATGCGATAAGTAATGCGAATTGCAGAATTCTCGTGAGTCATCGAATCTTTGAACGCACATTGCGCCCTTTGGTATTCCGAAGGGCATGCCTGTTCGAGCGTCATTTTCACCCCTCAAGCCCCCGGCTTGGTGTTGGACGGTCTGGTCCGGGGACCTCAAACCCCCTGGACCCCTCCCAAAGACAATGACGGCGGGCTGTTGAACCCCCGGTACACTGAGCATCTTCACGGAGCACGTACCGGTCTCAAGGGTCGACGGCACCCGGTCTATACCTATATTTTTCAAGGTTGACCTCGGATCAGGTAGGAATACCCGCTGAACTTAA
ITS	60	115	Diseased	Fungi	Basidiomycota	Agaricomycetes	Agaricales	Psathyrellaceae	Coprinellus	micaceus	AAGTCGTAACAAGGTTTCCGTAGGTGAACCTGCGGAAGGATCATTAACGAATAACTATGGTGTCTTGGTTGTAGCTGGCTCCTCGGAGCAATGTGCACGCCCGCCATTTTTATCTTTCCACCTGTGCACCGACTGTAGGTCTGGATGACTCTCGTACTCCGGTGCGGATGCGAGGATTGCTCTCGGGCTCTCCTCGAATTTCCAGGCTCTACGTCTTTTTACACACCCCAAACGTATGATACAGAATGTAGTCAATGGGCTTGATCGCCTATAAAACACTATACAACTTTCAGCAACGGATCTCTTGGCTCTCGCATCGATGAAGAACGCAGCGAAATGCGATAAGTAATGTGAATTGCAGAATTCAGTGAATCATCGAATCTTTGAACGCACCTTGCGCTCCTTGGTATTCCGAGGAGCATGCCTGTTTGAGTGTCATTAAATTCTCAACCTCACCCGTTTTCTGAACGGTACCCGAGGCTTGGATGTGGGGGTTTGTGCAGGCTGCCTCAGCGCTGGTCTGCTCCCCTGAAATGCATTAGCGAGTTCATACTGAACCTCCGTCTATTGGTGTGATAATTATCTACGCCGTGGACTGGGTTTAGACTCGCTTCTAACCGTCCGCAAGGACAATACCTTTGACAATTTGACCTCAAATCAGGTAGGACTACCCGCTGAACTTAA
ITS	60	27	Diseased	Fungi	Basidiomycota	Agaricomycetes	Agaricales	Psathyrellaceae	Coprinellus	micaceus	AAGTCGTAACAAGGTTTCCGTAGGTGAACCTGCGGAAGGATCATTAACGAATAACTATGGTGTCTTGGTTGTAGCTGGCTCCTCGGAGCAATGTGCACGCCCGCCATTTTTATCTTTCCACCTGTGCACCGACTGTAGGTCTGGATGACTCTCGTACTCCGGTGCGGATGCGAGGATTGCTCTCGGGCTCTCCTCGAATTTCCAGGCTCTACGTCTTTTTACACACCCCAAACGTATGATACAGAATGTAGTCAATGGGCTTGATCGCCTATAAAACACTATACAACTTTCAGCAACGGATCTCTTGGCTCTCGCATCGATGAAGAACGCAGCGAAATGCGATAAGTAATGTGAATTGCAGAATTCAGTGAATCATCGAATCTTTGAACGCACCTTGCGCTCCTTGGTATTCCGAGGAGCATGCCTGTTTGAGTGTCATTAAATTCTCAACCTCACCCGTTTTCTGAATGGTACCCGAGGCTTGGATGTGGGGGTTTGTGCAGGCTGCCTCAGCGCTGGTCTGCTCCCCTGAAATGCATTAGCGAGTTCATACTGAACCTCCGTCTATTGGTGTGATAATTATCTACGCCGTGGACTGGGTTTAGACTCGCTTCTAACCGTCCGCAAGGACAATACCTTTGACAATTTGACCTCAAATCAGGTAGGACTACCCGCTGAACTTAA
ITS	60	18	Diseased	Fungi	Basidiomycota	Agaricomycetes	Agaricales	Psathyrellaceae	Coprinellus	micaceus	AAGTCGTAACAAGGTTTCCGTAGGTGAACCTGCGGAAGGATCATTAACGAATAACTATGGTGTCTTGGTTGTAGCTGGCTCCTCGGAGCAATGTGCACGCCCGCCATTTTTATCTTTCCACCTGTGCACCGACTGTAGGTCTGGATGACTCTCGTACTCCGGTGCGGATGCGAGGATTGCTCTCGGGCTCTCCTCGAATTTCCAGGCTCTACGTCTTTTTACACACCCCAAACGTATGATACAGAATGTAGTCAATGGGCTTGATCGCCTATAAAACACTATACAACTTTCAGCAACGGATCTCTTGGCTCTCGCATCGATGAAGAACGCAGCGAAATGCGATAAGTAATGTGAATTGCGGAATTCAGTGAATCATCGAATCTTTGAACGCACCTTGCGCTCCTTGGTATTCCGAGGAGCATGCCTGTTTGAGTGTCATTAAATTCTCAACCTCACCCGTTTTCTGAACGGTACCCGAGGCTTGGATGTGGGGGTTTGTGCAGGCTGCCTCAGCGCTGGTCTGCTCCCCTGAAATGCATTAGCGAGTTCATACTGAACCTCCGTATATTGGTGTGATAATTATCTACGCCGTGGACTGGGTTTAGACTCGCTTCTAACCGTCCGCAAGGACGATACCTTTGACAATTTGACCTCAAATCAGGTAGGACTACCCGCTGAACTTAA
ITS	60	22	Diseased	Fungi	Basidiomycota	Agaricomycetes	Agaricales	Psathyrellaceae	Coprinellus	micaceus	AAGTCGTAACAAGGTTTCCGTAGGTGAACCTGCGGAAGGATCATTAACGAATAACTATGGTGTCTTGGTTGTAGCTGGCTCCTCGGAGCAATGTGCACGCCCGTCATTTTTATCTTTCCACCTGTGCACCGACTGTAGGTCTGGATGACTCTCGTACTCCGGTGCGGATGCGAGGATTGCTCTCGGGCTCTCCTCGAATTTCCAGGCTCTACGTCTTTTTACACACCCCAAACGTATGATACAGAATGTAGTCAATGGGCTTGATCGCCTATAAAACACTATACAACTTTCAGCAACGGATCTCTTGGCTCTCGCATCGATGAAGAACGCAGCGAAATGCGATAAGTAATGTGAATTGCAGAATTCAGTGAATCATCGAATCTTTGAACGCACCTTGCGCTCCTTGGTATTCCGAGGAGCATGCCTGTTTGAGTGTCATTAAATTCTCAACCTCACCCGTCTTCTGAACGGTACCCGAGGCTTGGATGTGGGGGTTTGTGCAGGCTGCCTCAGCGCTGGTCTGCTCCCCTGAAATGCATTAGCGAGTTCATACTGAACCTCCGTCTATTGGTGTGATAGTTATCTACGCCGTGGACTGGGTTTAGACTCGCTTCTAACCGTCCGCAAGGACAATACCTTTGACAATTTGACCTCAAATCAGGTAGGACTACCCGCTGAACTTAA
ITS	60	12	Diseased	Fungi	Ascomycota	Leotiomycetes	Helotiales	Sclerotiniaceae	Botrytis	NA	AAGTCGTAACAAGGTTTCCGTAGGTGAACCTGCGGAAGGATCATTACAGAGTTCATGCCCGAAAGGGTAGACCTCCCACCCTTGTGTATTATTACTTTGTTGCTTTGGCGAGCTGCCTTCGGGCCTTGTATGCTCGCCAGAGAATACCAAAACTCTTTTTATTAATGTCGTCTGAGTACTATATAATAGTTAAAACTTTCAACAACGGATCTCTTGGTTCTGGCATCGATGAAGAACGCAGCGAAATGCGATAAGTAATGTGAATTGCAGAATTCAGTGAATCATCGAATCTTTGAACGCACATTGCGCCCCTTGGTATTCCGGGGGGCATGCCTGTTCGAGCGTCATTTCAACCCTCAAGCTTAGCTTGGTATTGAGTCTATGTCAGTAATGGCAGGCTCTAAAATCAGTGGCGGCGCCGCTGGGTCCTGAACGTAGTAATATCTCTCGTTACAGGTTCTCGGTGTGCTTCTGCCAAAACCCAAATTTTTCTATGGTTGACCTCGGATCAGGTAGGGATACCCGCTGAACTTAA
ITS	60	2	Diseased	Fungi	Ascomycota	Dothideomycetes	Pleosporales	Didymellaceae	Epicoccum	NA	AAGTCGTAACAAGGTTTCCGTAGGTGAACCTGCGGAAGGATCATTACCTAGAGTTGTAGGCTTTGCCTGCTATCTCTTACCCATGTCTTTTGAGTACCTTACGTTTCCTCGGTGGGTTCGCCCACCGATTGGACAAATTTAAACCCTTTGCAGTTGAAATCAGCGTCTGAAAAAACTCAATAGTTACAACTTTCAACAACGGATCTCTTGGTTCTGGCATCGATGAAGAACGCAGCGAAATGCGATAAGTAGTGTGAATTGCAGAATTCAGTGAATCATCGAATCTTTGAACGCACATTGCGCCCCTTGGTATTCCATGGGGCATGCCTGTTCGAGCGTCATTTGTACCTTCAAGCTCTGCTTGGTGTTGGGTGTTTGTCTCCTGTAGACTCGCCTTAAAACAATTGGCAGCCGGCGTATTGATTTCGGAGCGCAGTACATCTCGCGCTTTGCACTCATAACGACGACATCCAAAAGTACGTTTTACACTCTTGACCTCGGATCAGGTAGGGATACCCGCTGAACTTAA
ITS	60	19	Diseased	Fungi	Ascomycota	Eurotiomycetes	Phaeomoniellales	Phaeomoniellaceae	Phaeomoniella	chlamydospora	AAGTCGTAACAAGGTTTCCGTAGGTGAACCTGCGGAAGGATCATTATCGAGTCAGGGTCCTCTGGGCCCGATCTCCAACACTTTGTTTATCATACCTTTGTTGCTTTGGCAGACCCGTCCTTCGGGACCGTCGGGGGCGTTCAGTCGCCTCTGGCAAGCGTCTGCCAGTAGCCCAACAAAAATTCTTTGTTACATGTGACGTCTGAACGGTTCAATCAAAATAAAACCAAAACTTTCAACAACGGATCTCTTGGTTCTGGCATCGATGAAGAACGCAGCGAAATGCGATAAGTAATGTGAATTGCAGAATTCAGTGAATCATCGAATCTTTGAACGCACATTGCGCCCTTTGGTATTCCGAAGGGCATGCCTGTTCGAGCGTCATTATCAACCCTCAAGCCCGGCTTGTTATTGGGTCCATATCAACTTTCATAGAAGATAGGCCCGAAAGATAATGGAGGCGTCAAGAATGACCCTAGGTGCAGCGAGCAATCAAGCATACACTGAGGTGGTCCTCTTGGCCTGGCCCTATTGTTTTGTTGCAGAACTCTCAGGTTGACCTCGGATCAGGTAGGAATACCCGCTGAACTTAA
ITS	60	33	Diseased	Fungi	Ascomycota	Eurotiomycetes	Phaeomoniellales	Phaeomoniellaceae	Phaeomoniella	chlamydospora	AAGTCGTAACAAGGTTTCCGTAGGTGAACCTGCGGAAGGATCATTATCGAGTCAGGGTCCTCTGGGCCCGATCTCCAACCCTTTGTTTATCATACCTTTGTTGCTTTGGCAGACCCGTCCTTCGGGACCGTCGGGGGCGTTCAGTCGCCTCTGGCCAGCGTCTGCCAGTAGCCCAACCAAAATTCTTTGTTACATGTGACGTCTGAACGGTTCCATCAAAATCAAACCAAAACTTTCAACAACGGATCTCTTGGTTCTGGCATCGATGAAGAACGCAGCGAAATGCGATAAGTAATGTGAATTGCAGAATTCAGTGAATCATCGAATCTTTGAACGCACATTGCGCCCTTTGGTATTCCGAAGGGCATGCCTGTTCGAGCGTCATTATCAACCCTCAAGCCCGGCTTGTTATTGGGTCCATATCAACTTTCATAGAAGATAGGCCCGAAAGATAATGGCGGCGTCAAGAATGACCCTAGGTGCAGCGAGCAATCAAGCATACACTGAGGTGGTCCTCTTGGCCTGGCCCTATTGTTTTGTTGCAGAACTCTCAGGTTGACCTCGGATCAGGTAGGAATACCCGCTGAACTTAA
ITS	60	9	Diseased	Fungi	Basidiomycota	Malasseziomycetes	Malasseziales	Malasseziaceae	Malassezia	furfur	AAGTCGTAACAAGGTTTCTGTAGGTGAACCTGCAGAAGGATCATTAGTGAAGCTTTAGGGCCTGAGCCATACGGACCGCAAGGTCTCTGGCCGCCCGACACACTATATATCCTACCAACCCGTGTGCACCGCAAGGAGGACAGAGACATGACAGTGTCTGCTGCCTCCGTCTCTACACAAACTCGTATGGTTGTATGAACGTATGAAGCCGTTGGACCGTCACTGGCCAACAAACTTATACACAACTTTCGACAACGGATCTCTTGGTTCTCCCATCGATGAAGAACGCAGCGAAACGCGATAGGTAATGTGAATTGCAGAATTCCGTGAATCATCGAATCTTTGAACGCACCTTGCGCTCTATGGTATTCCGTAGAGCATGCCTGTTTGAGTGCCGTGAATCCTCCCAACCCAAACGGTTTTTATCAAAGCTGTCTGGCGTCTGGGGTGTGGATGGGTGTCTCTGCCTCGTCTTTGTACGCAGGCTCGCCCGAAAAGCATGTGCGCCTTGCATGCGCCTCTCCTGGGAAGGAGGCGGCCGGCTGTTTCTGCAGGCATGGCATGATACGTCATTTGCTGTGCTATGGAAAGAGTCTGGTAGTATGTGGACCGTGCGCAATTTGATTTTCCCACTTTCACTTCTGGTCTCAAATCAGGTAGGATCACCCGCTGAACTTAA
ITS	61	53	Diseased	Fungi	Ascomycota	Dothideomycetes	Capnodiales	Cladosporiaceae	Cladosporium	exasperatum	AAGTCGTAACAAGGTCTCCGTAGGTGAACCTGCGGAGGGATCATTACAAGTGACCCCGGTCTAACCACCGGGATGTTCATAACCCTTTGTTGTCCGACTCTGTTGCCTCCGGGGCGACCCTGCCTTCGGGCGGGGGCTCCGGGTGGACACTTCAAACTCTTGCGTAACTTTGCAGTCTGAGTAAACTTAATTAATAAATTAAAACTTTTAACAACGGATCTCTTGGTTCTGGCATCGATGAAGAACGCAGCGAAATGCGATAAGTAATGTGAACTGCAGAATTCAGTGAATCATCGAATCTTTGAACGCACATTGCGCCCCCTGGTATTCCGGGGGGCATGCCTGTTCGAGCGTCATTTCACCACTCAAGCCTCGCTTGGTATTGGGCAACGCGGTCCGCCGCGTGCCTCAAATCGACCGGCTGGGTCTTCTGTCCCCTAAGCGTTGTGGAAACTATTCGCTAAAGGGTGTTCGGGAGGCTACGCCGTAAAACAACCCCATTTCTAAGGTTGACCTCGGATCAGGTAGGGATACCCGCTGAACTTAA
ITS	61	40	Diseased	Fungi	Ascomycota	Dothideomycetes	Pleosporales	Pleosporaceae	Alternaria	eichhorniae	AAGTCGTAACAAGGTCTCCGTAGGTGAACCTGCGGAGGGATCATTACACAAATATGAAGGCGGGCTGGAACCTCTCGGGGTTACAGCCTTGCTGAATTATTCACCCTTGTCTTTTGCGTACTTCTTGTTTCCTTGGTGGGTTCGCCAACCACTAGGACAAACATAAACCTTTTGTAATTGCAATCAGCGTCAGTAACAAATTAATAATTACAACTTTCAACAACGGATCTCTTGGTTCTGGCATCGATGAAGAACGCAGCGAAATGCGATAAGTAGTGTGAATTGCAGAATTCAGTGAATCATCGAATCTTTGAACGCACATTGCGCCCTTTGGTATTCCAAAGGGCATGCCTGTTCGAGCGTCATTTGTACCCTCAAGCTTTGCTTGGTGTTGGGCGTCTTGTCTCTAGCTTTGCTGGAGACTCGCCTTAAAGTAATTGGCAGCCGGCCTACTGGTTTCGGAGCGCAGCACAAGTCGCACTCTCTATCAGCAAAGGTCTAGCATCCATTAAGCCTTTTTTTCAACTTTTGACCTCGGATCAGGTAGGGATACCCGCTGAACTTAA
ITS	61	2	Diseased	Fungi	Ascomycota	Dothideomycetes	Pleosporales	Pleosporaceae	Alternaria	NA	AAGTCGTAACAAGGTCTCCGTAGGTGAACCTGCGGAGGGATCATTACACAAATATGAAGGCGGGCTGGAACCTCTCGGGGTTACAGCCTTGCTGAATTATTCACCCTTGTCTTTTGCGTACTTCTTGTTTCCTTGGTGGGTTCGCCAACCACTAGGACAAACATAAACCTTTTGTAATTGCAATCAGCGTCAGTAACAAATTAATAATTACAACTTTCAACAACGGATCTCTTGGTTCTGGCATCGATGAAGAACGCAGCGAAATGCGATAAGTAGTGTGAATTGCAGAATTCAGTGAATCATCGAATCTTTGAACGCACATTGCGCCCTTTGGTATTCCTTAAGGGCATGCCTGTTCGAGCGTCATTTACAAATTCAAGCTCAGCTTGGTGATGGGCGTCTGTCTCGCCTTTGCGTGTGGACTCGCCTCAAATGCAGTTGGCAGCTTGTTCCTCGGCTCTAAACGCAGCAGATTTGCGTCGAGCGTCGTGCGGACGGGCTCTCCAGTAAGCAAAACCCCACAAATTGACCTCGGATCAGGTAGGGATACCCGCTGAACTTAA
ITS	61	5	Diseased	Fungi	Ascomycota	Leotiomycetes	Helotiales	Dermateaceae	Neofabraea	kienholzii	AAGTCGTAACAAGGTCTCCGTAGGTGAACCTGCGGAGGGATCATTACAGAGTTCATGCCCTTCGGGGTAGATCTCCCACCCGTGTTATCATACCATTGTTGCTTTGGCGGGCCCGCCTCGGCCACCGGCTCCGGCTGGTGAGCGCCCGCCAGAGGACCCCAAACTCTGAAATTTAGTGTCGTCTGAGTACTATATAATAGTTAAAACTTTCAACAACGGATCTCTTGGTTCTGGCATCGATGAAGAACGCAGCGAAATGCGATAAGTAATGTGAATTGCAGAATTCAGTGAATCATCGAATCTTTGAACGCACATTGCGCCCCTTGGTATTCCGGGGGGCATGCCTGTTCGAGCGTCATTACAACCCTCAAGCTCTGCTTGGTATTGGGCGTCCCCGGCAACGGGGTGCCCTAAAATCAGTGGCGGTGCCGTCTGGCTCTAAGCGTAGTAAATCTCTCGCTCTGGACGCCCGGTGGATGCTCGCCAGTAACCCCCAATTTTTTACAGGTTGACCTCGGATCAGGTAGGGATACCCGCTGAACTTAA
ITS	61	69	Diseased	Fungi	Ascomycota	Leotiomycetes	Helotiales	Helotiales_fam_Incertae_sedis	Cadophora	melinii	AAGTCGTAACAAGGTTTCACTACGGAGACCGTGCAACCCTGCGGGGAGGCAGCGCGACAGTAAATAAAGCTACCGCTTGCAAGTCAGTCTCGACTGGCAACACAATCGAATTGCGGGGACCTCCTAAAGCTCAAGCTACGAAGTTAGCGCCGAAAGGTGCTGATGCAGTTAAAATGCTTGAGATGTTACAATGGACAATCCGCAGCGAAGACCCTACAGCGCAAGCCACGGGTATCGTTCACAGACTAAGTGATTGTGGGTAGGCAACTACTTAAGATATAGTCGAGCCTGAGCCGAAAGGTTGAGGGTGCACTGTCCGTAGGTGAACCTGCGGAAGGATCATTAATAAACCTAGTCGTTCGCGTACATAGGGGCAACCCTCGCGTGATGTCAGCAATACCTAGGTAACCCTTGAATAAACTACCCTTGTTGCTTTGGCGGGTCGCCTTTTAGGCCAGCGGCTTCGGCTGCTGCGTGCCCGCCAGAGGACCACAACTCTTGTTTTTAGTGATGTCTGAGTACTATATAATAGTTAAAACTTTCAACAACGGATCTCTTGGTTCTGGCATCGATGAAGAACGCAGCGAAATGCGATAAGTAATGTGAATTGCAGAATTCAGTGAATCATCGAATCTTTGAACGCACATTGCGCCCTTTGGTATTCCGAAGGGCATGCCTGTTCGAGCGTCATTATAACCACTCAAGCCTTCGCTTGGTATTGGGGTTCGCGGTTCCGCGGCCTCTAAAATCAGTGGCGGTGCCTGTCGGCTCTACGCGTAGTAATACTCCTCGCGTCTGGGTCCGGTAGGTTGCTTGCCAACAACCCCCAATTTTTTACAGGTTGACCTCGGATCAGGTAGGGATACCCGCTGAACTTAA
ITS	61	35	Diseased	Fungi	Ascomycota	Dothideomycetes	Dothideales	Aureobasidiaceae	Aureobasidium	pullulans	AAGTCGTAACAAGGTTTCCGTAGGTGAACCTGCGGAAGGATCATTAAAGAGTAAGGGTGCTCAGCGCCCGACCTCCAACCCTTTGTTGTTAAAACTACCTTGTTGCTTTGGCGGGACCGCTCGGTCTCGAGCCGCTGGGGATTCGTCCCAGGCGAGCGCCCGCCAGAGTTAAACCAAACTCTTGTTATTTAACCGGTCGTCTGAGTTAAAATTTTGAATAAATCAAAACTTTCAACAACGGATCTCTTGGTTCTCGCATCGATGAAGAACGCAGCGAAATGCGATAAGTAATGTGAATTGCAGAATTCAGTGAATCATCGAATCTTTGAACGCACATTGCGCCCCTTGGTATTCCGAGGGGCATGCCTGTTCGAGCGTCATTACACCACTCAAGCTATGCTTGGTATTGGGCGTCGTCCTTAGTTGGGCGCGCCTTAAAGACCTCGGCGAGGCCACTCCGGCTTTAGGCGTAGTAGAATTTATTCGAACGTCTGTCAAAGGAGAGGAACTCTGCCGACTGAAACCTTTATTTTTCTAGGTTGACCTCGGATCAGGTAGGGATACCCGCTGAACTTAA
ITS	61	23	Diseased	Fungi	Ascomycota	Lecanoromycetes	Lecanorales	Ramalinaceae	Bacidia	neosquamulosa	AAGTCGTAACAAGGTTTCCGTAGGTGAACCTGCGGAAGGATCATTACAGAGAGGAGCTTCGCGCTCCAGGGGGTTCGCCTCCGCCTCTCAACCCTGTGTAAATCATACCTTTGTTGCTTTGGCGGGCCTTGGGGTCATGCTCATGCCGGGCTTTTGCCTGGCGAGTGCTCGCCGGAAGCCTACCAAAACTCGTTTAATTTATGCTGTCAGAGTCTAAACACAAATAAAGCAAAACTTTCAACAACGGATCTCTTGGTTCTGGCATCGATGAAGAACGCAGCGAAATGCGATAAGTAATGTGAATTGCAGAATTCAGTGAATCATCGAATCTTTGAACGCACATTGCGCCCCTCGGTATTCCGGGGGGCATACCTGTTCGAGCGTCATTACACCTCTCAAGCGTAGCTTGGTATTGGGCCTCGCTCCCTCACGGGGGCGTGCCTGAAAAGTAGTGGCGGTCCGGCGTGGCCTTGAACGTAGTAAATTTTCTCCCGTTCTGAAGGTCCGCGTCGTGGCTGGCCAGAATCACCCACATTTTCAAGAATTGACCTCGGATCAGGTAGGGATACCCGCTGAACTTAA
ITS	61	42	Diseased	Fungi	Ascomycota	Leotiomycetes	Helotiales	Sclerotiniaceae	Botrytis	NA	AAGTCGTAACAAGGTTTCCGTAGGTGAACCTGCGGAAGGATCATTACAGAGTTCATGCCCGAAAGGGTAGACCTCCCACCCTTGTGTACTATTACTTTGTTGCTTTGGCGAGCTGCCTTCGGGCCTTGTATGCTCGCCAGAGAATACCAAAACTCTTTTTATTAATGTCGTCTGAGTACTATATAATAGTTAAAACTTTCAACAACGGATCTCTTGGTTCTGGCATCGATGAAGAACGCAGCGAAATGCGATAAGTAATGTGAATTGCAGAATTCAGTGAATCATCGAATCTTTGAACGCACATTGCGCCCCTTGGTATTCCGGGGGGCATGCCTGTTCGAGCGTCATTTCAACCCTCAAGCTTAGCTTGGTATTGAGTCTATGTCAGTAATGGCAGGCTCTAAAATCAGTGGCGGCGCCGCTGGGTCCTGAACGTAGTAATATCTCTCGTTACAGGTTCTCGGTGTGCTTCTGCCAAAACCCAAATTTTTCTATGGTTGACCTCGGATCAGGTAGGGATACCCGCTGAACTTAA
ITS	61	17	Diseased	Fungi	Ascomycota	Eurotiomycetes	Chaetothyriales	Herpotrichiellaceae	Rhinocladiella	NA	AAGTCGTAACAAGGTTTCCGTAGGTGAACCTGCGGAAGGATCATTACCGAGTTAGGGTCCTCTGGGCTCGACCTCCTACCCTTTGTCTACCTTACCTTTTGTTGCTTCGGCGGATCCGTTCCTTTGGGGACCGCCGGAGGGTTTACCCCCTCTGGCCCGCGTCCGCCGGTGGCCCACAACCAAAACTCTTGTTTAAACGTGTCGTCTAAGTACAAGAACAAATAAGTAAAAACTTTCAACAACGGATCTCTTGGTTCTGGCATCGATGAAGAACGCAGCGAAATGCGATAAGTAATGCGAATTGCAGAATCCGTGAGTCATCGAATCTTTGAACGCACATTGCGCCCTTTGGTATTCCGAAGGGCATGCCTGTTCGAGCGTCATTATCACCCCTCAAGCTCCGGCTTGGTGTTGGGCTGGATTTGTCAAAAAATCGGCCTCAAAGATAGTGACGGCGTCCCAGACGGAACCGGTACGAGGAGCTTTTAACCAAGCATGTACGCGGCGTGAATCTGTGGGCGCCGGTCTTTAACCACTACTCTTCGGAGTACTTTTTAAGTGTTGACCTCGGATCAGGTAGGGATACCCGCTGAACTTAA
ITS	61	3	Diseased	Fungi	Ascomycota	Eurotiomycetes	Phaeomoniellales	Phaeomoniellaceae	Phaeomoniella	chlamydospora	AAGTCGTAACAAGGTTTCCGTAGGTGAACCTGCGGAAGGATCATTATCGAGTCAGGGTCCTCTGGGCCCGATCTCCAACCCTTTGTTTATCATACCTTTGTTGCTTTGGCAGACCCGTCCTTCGGGACCGTCGGGGGCGTTCAGTCGCCTCTGGCCAGCGTCTGCCAGTAGCCCAACCAAAATTCTTTGTTACATGTGACGTCTGAACGGTTCCATCAAAATCAAACCAAAACTTTCAACAACGGATCTCTTGGTTCTGGCATCGATGAAGAACGCAGCGAAATGCGATAAGTAATGTGAATTGCAGAATTCAGTGAATCATCGAATCTTTGAACGCACATTGCGCCCTTTGGTATTCCGAAGGGCATGCCTGTTCGAGCGTCATTATAACCACTCAAGCCTTCGCTTGGTATTGGGGTTCGCGGTTCCGCGGCCTCTAAAATCAGTGGCGGTGCCTGTCGGCTCTACGCGTAGTAATACTCCTCGCGTCTGGGTCCGGTAGGTTGCTTGCCAACAACCCCCAATTTTTTACAGGTTGACCTCGGATCAGGTAGGGATACCCGCTGAACTTAA
ITS	61	298	Diseased	Fungi	Ascomycota	Eurotiomycetes	Phaeomoniellales	Phaeomoniellaceae	Phaeomoniella	chlamydospora	AAGTCGTAACAAGGTTTCCGTAGGTGAACCTGCGGAAGGATCATTATCGAGTCAGGGTCCTCTGGGCCCGATCTCCAACCCTTTGTTTATCATACCTTTGTTGCTTTGGCAGACCCGTCCTTCGGGACCGTCGGGGGCGTTCAGTCGCCTCTGGCCAGCGTCTGCCAGTAGCCCAACCAAAATTCTTTGTTACATGTGACGTCTGAACGGTTCCATCAAAATCAAACCAAAACTTTCAACAACGGATCTCTTGGTTCTGGCATCGATGAAGAACGCAGCGAAATGCGATAAGTAATGTGAATTGCAGAATTCAGTGAATCATCGAATCTTTGAACGCACATTGCGCCCTTTGGTATTCCGAAGGGCATGCCTGTTCGAGCGTCATTATCAACCCTCAAGCCCGGCTTGATATTGGGTCCATATCAACTTTCATAGAAGATAGGCCCGAAAGATAATGGCGGCGTCAAGAATGACCCCAGGTGCAGCGAGCAATCAAGCATACACTGAGGTGGTCCTCTTGGCCTGGCCCTATTGTTTTGTTGCAGAACTCTCAGGTTGACCTCGGATCAGGTAGGAATACCCGCTGAACTTAA
ITS	61	63	Diseased	Fungi	Ascomycota	Dothideomycetes	Pleosporales	Lophiostomataceae	Platystomum	crataegi	AAGTCGTAACAAGGTTTCCGTAGGTGAACCTGCGGAAGGATCATTATTGTAGGTGCCTTCGGGCCCGCTGACACAATAACCCTTGTCTTTTTTTGTGCACCCTTTGTTTCCTCGGCAGCTTTGCCTGCCAACGAGGACCCCCCAAAAACCTTTTGCAATCCTAGTATAACATTCTGAAAACAAACAATATTAAAACTTTCAACAATGGATCTCTTGGCTCTGGCATCGATGAAGAACGCAGCGAAATGCGATAAGTAGTGTGAATTGCAGAATTCAGTGAATCATCGAATCTTTGAACGCACATTGCGCCCTTTGGTATTCCTTAGGGCATGCCTGTTCGAGCGTCATTTACAAATTCAAGCTCAGCTTGGTGATGGGTGTCTGTCCCGCCTTTGCGTGTGGACTCGCCTCAAATGCAGTTGGCAGCTTGTTCCTCGGCTCTAAACGCAGCAGATTTGCGTCGAGCGTCGTGCGGACGGGCTCTCCAGTAAGCAAAACCCCACAAATTGACCTCGGATCAGGTAGGGATACCCGCTGAACTTAA
ITS	61	22	Diseased	Fungi	Ascomycota	Dothideomycetes	Pleosporales	Lophiostomataceae	Platystomum	crataegi	AAGTCGTAACAAGGTTTCCGTAGGTGAACCTGCGGAAGGATCATTATTGTAGGTGCCTTTGGGCCCGCTGACACAATAACCCTTGTCTTTTTTTGTGCACCCTTTGTTACCTCGGCAGCTCCGCCTGCCAACGAGGACCCCCCAAAAACCTTTTGCAATCCTAGTATGACATTCTGAAAACAAACAATATTAAAACTTTCAACAATGGATCTCTTGGCTCTGGCATCGATGAAGAACGCAGCGAAATGCGATAAGTAGTGTGAATTGCAGAATTCAGTGAATCATCGAATCTTTGAACGCACATTGCGCCCTTTGGTATTCCTTAGGGCATGCCTGTTCGAGCGTCATTTACAAATTCAAGCTCAGCTTGGTGATGGGCGTCTGTCTCGCCTTTGCGTGTGGACTCGCCTCAAATGCAGTTGGCAGCTTGTTCCTCGGCTCTAAACGCAGCAGATTTGCGTCGAGCGTCGTGCGGACGGGCTCTCCAGTAAGCAAAACCCCACAAATTGACCTCGGATCAGGTAGGGATACCCGCTGAACTTAA
ITS	61	26	Diseased	Fungi	Basidiomycota	Malasseziomycetes	Malasseziales	Malasseziaceae	Malassezia	globosa	AAGTCGTAACAAGGTTTCTGTAGGTGAACCTGCAGAAGGATCATTAGTGAAGATTCAAGGGCCAGCCATACAGACGTACAATAAGTGTGTCTCTGGCGGCTCGCATCCACTATACATCCATAAACCCGTGTGCACTGTTCTAAGGAGTAAGAAAGAAGAAGAAGGGGGAGGGAGAGAGAGTGCATGTGCTTTGCATATAACTCTCTCACTCTCCACTCTCTTTCTCTCTCTCTCCGGTTAATTACAAACTCGTATGGATTTGTATGAACGTGAGATATATCGTTGGACCGTCACTGGCCAACAAATATAACACAACTTTCGACAACGGATCTCTTGGTTCTCCCATCGATGAAGAACGCAGCGAAACGCGATAGGTAATGTGAATTGCAGAATTCCGTGAATCATCGAATCTTTGAACGCACCTTGCGCTCTATGGTATTCCGTAGAGCATGCCTGTTTGAGTGCCGTGAATTCTCCCATCCCAAGCGGTTTTTATCAAAGAATTGCTAGGCGATGGGGTTGAGATGGGCGTTATTATAACTGCTTTTCTTCTCTAGAAAAAGCTCGCCCGAAAAACAGCTAACGCCTCTGGGCCACTTTGCATCCGCTTCTCTGAGGGGAGAAGCGGCCAAGCGCGCTCTGATCATCAGGCATAGCATGATACGTCATTTGCTATGCTGTAGGAGAGCATTTGGTTGTGGTTATACCGCGTGCGTCATTTTTTTTTCTTGCAAAGAGGAAAAAAAAAAGCCCCCCTTTCATTTCTGGTCTCAAATCAGGTAGGATCACCCGCTGAACTTAA
ITS	61	95	Diseased	Fungi	Basidiomycota	Malasseziomycetes	Malasseziales	Malasseziaceae	Malassezia	NA	AAGTCGTAACAAGGTTTCTGTAGGTGAACCTGCAGAAGGATCATTAGTGAAGATTTGGGCAGGCCATAAGGACGCCAAAAAGTGTCCCTGGCCGCCTACACCCACTATACATCCACAAACCCGTGTGCACTGGTCTTGGAGAAAGGCTTCAGAGAGGTTTTTTGTGGCCTCTCTTGGAGTCTTTTTCTTCGCTACAAACTCGAATGGTTAGTATGAACGTGGAACTTGGTTGGACCGTCACTGGCCAACAAACTATACACAACTTTCGACAACGGATCTCTTGGTTCTCCCATCGATGAAGAACGCAGCGAAACGCGATAGGTAATGTGAATTGCAGAATTCCGTGAATCATCGAATCTTTGAACGCACCTTGCGCTCTATGGCAATCCGTAGAGCATGCCTGTTTGAGTGCCATGAAATCTCCCACCCCAAGCGGTTTTTGAATGAAACGGCTTGGCGGATGGGGTCTGGATGGGTGCCTCTGCCTGTGCTTACCTTTTAGCCCACAGGCTCGCCCGAAATGCATGAGCGCCTTGGGACACTTTGCATCCGCCTCTCTTGTGGGAGGAGGCGGCCAAGCAGTGTTTTTCTCCAGGCATGGCATGATACGTCATTTGCTATGTCGCCCAATGGAGGAATGCTTGGTTGTGTCTGCGTGTGCTTCGAACTTTGCCTCTGTGCAAATCCCCTTTCACTTCTGGTCTCAAATCAGGTAGGATCACCCGCTGAACTTAA
ITS	61	30	Diseased	Fungi	Basidiomycota	Malasseziomycetes	Malasseziales	Malasseziaceae	Malassezia	restricta	AAGTCGTAACAAGGTTTCTGTAGGTGAACCTGCAGAAGGATCATTAGTGAAGATTTGGGCAGGCCATACGGACGCCAAAAAGTGTCCCTGGCCGCCTACACCCACTATACATCCACAAACCCGTGTGCACTGTCTTGGAGAAAGGCTTCAGAGAAGTTTTTTGTGGCCTCTCTTGGGGTCTTTCTTCGCTACAAACTCGAATGGTTAGTATGAACGTGGAACTTGGTTGGACCGTCACTGGCCAACAAACTATACACAACTTTCGACAACGGATCTCTTGGTTCTCCCATCGATGAAGAACGCAGCGAAACGCGATAGGTAATGTGAATTGCAGAATTCCGTGAATCATCGAATCTTTGAACGCACCTTGCGCTCTATGGCAATCCGTAGAGCATGCCTGTTTGAGTGCCATGAAATCTCCCACCCCAAGCGGTTTTTACATGAAACGGCTTGGCGGATGGGGTCTGGATGGGTGCCTCTGCCTGCGCTACCTAGCACAGGCTCGCCCGAAATGCATGAGCGCCTTGAGACACTTTGCATCCGCCTCTCTGTTTGGGAGGAGGCGGCCAAGCAGTGTTTTTCTCCTGGCATGGCATGATACGTCATTTGCTATGTCGCCTAAAGGAGGAATGTTTGGTTGTGTCTGCGTGTGCTTCGAACTTGCCTCTGTGGCACATCCCAATTTCACTTCTGGTCTCAAATCAGGTAGGATCACCCGCTGAACTTAA
ITS	61	40	Diseased	Fungi	Basidiomycota	Malasseziomycetes	Malasseziales	Malasseziaceae	Malassezia	restricta	AAGTCGTAACAAGGTTTCTGTAGGTGAACCTGCAGAAGGATCATTAGTGAAGATTTGGGCAGGCCATACGGACGCCACAAAGTGTCCCTGGCCGCCTACACCCACTATACATCCACAAACCCGTGTGCACTGTCCTTGGAAAGGGCATTTGGAGAGAAAAAGGAAGAGAGAAGCGAGAACAGTGCGATCCGTCGCGTTGGGCGTTGATCTCTGGCTTGGTCTCTCTGAGGCCCTTTCCTCGCTACAAACTCGAATGGTTAGTATGAACGTGGAACTTGGTTGGACCGTCACTGGCCAACAAACTATACACAACTTTCGACAACGGATCTCTTGGTTCTCCCATCGATGAAGAACGCAGCGAAACGCGATAGGTAATGTGAATTGCAGAATTCCGTGAATCATCGAATCTTTGAACGCACCTTGCGCTCTATGGCAATCCGTAGAGCATGCCTGTTTGAGTGCCATGAAATCTCCCACCCCAAGCGGTTTTTAAATGAAACGGCTTGGCGGATGGGGTCTGGATGGGTGCCTCTGCCTGCGCTACCTAGCACAGGCTCGCCCGAAATGCATGAGCGCCTTGAGACACTTTGCATCCGCCTCTCTGTTTGGGAGGAGGCGGCCAAGCAGTGTTTTTCTCCTGGCATGGCATGATACGTCATTTGCTATGTCACCTAAAGGAGGAATGTTTGGTTGTGTCTGCGTGTGCTTCAAACTTGCCTCTGTGGCACATCCCAATTTCACTTCTGGTCTCAAATCAGGTAGGATCACCCGCTGAACTTAA
ITS	62	9	Healthy	Fungi	Ascomycota	Dothideomycetes	Capnodiales	Mycosphaerellaceae	Mycosphaerella	tassiana	AAGTCGTAACAAGGTCTCCGTAGGTGAACCTGCGGAGGGATCATTACAAGAACGCCCGGGCTTCGGCCTGGTTATTCATAACCCTTTGTTGTCCGACTCTGTTGCCTCCGGGGCGACCCTGCCTTCGGGCGGGGGCTCCGGGTGGACACTTCAAACTCTTGCGTAACTTTGCAGTCTGAGTAAACTTAATTAATAAATTAAAACTTTTAACAACGGATCTCTTGGTTCTGGCATCGATGAAGAACGCAGCGAAATGCGATAAGTAATGTGAATTGCAGAATTCAGTGAATCATCGAATCTTTGAACGCACATTGCGCCCCCTGGTATTCCGGGGGGCATGCCTGTTCGAGCGTCATTTCACCACTCAAGCCTCGCTTGGTATTGGGCAACGCGGTCCGCCGCGTGCCTCAAATCGTCCGGCTGGGTCTTCTGTCCCCTAAGCGTTGTGGAAACTATTCGCTAAAGGGTGTTCGGGAGGCTACGCCGTAAAACAACCCCATTTCTAAGGTTGACCTCGGATCAGGTAGGGATACCCGCTGAACTTAA
ITS	62	30	Healthy	Fungi	Ascomycota	NA	NA	NA	NA	NA	AAGTCGTAACAAGGTTTCCGTAGGTGAACCTGCGGAAGGATCATTAAAGAGAGCTTGGGGTGCCCTCGGGCCCCCCGAACCTCCCAACCCTATGTGAACGTACCCTTTAGTTGCTTTGGCGGGGCGCGGCCAGTAATGGCCCCGCTGGCCCCTACCCTGGGGCCGGTGAGCCCCCGCCAGAGGACCACAAAACTCTTGCATTTAAAACGGTGAAGTCTGAACTTTTACTATTTGAAATAGCGAAAAAACTTTCAACAACGGATCTCTTGGTTCTGGCATCGATGAAGAACGCAGCGAAATGCGATAAGTAACGTGAATTGCAGAATTCAGTGAATCATCGAATCTTTGAACGCACATTGCGCCCCCTGGTATTCCGGCGGGCATGCTTATTTGAGCGTCATTTCTACCCTCAAGCTCTGCTTGGCATTGGGTGGCGGCCTCCTCACCCGGGGCCCCCCCGAAAATTAGCGGCGATGCGGTCGGGCTCCCAGCGCAGTGACTTTTTATTCTCGCTGATTGGACCCTCGGGCGACACCTGCCGGACGGACCCAAATTAAAATTCTTTCAAGATTGACCTCAAATTAAGTAGGGATACCCGCTGAACTTAA
ITS	62	4	Healthy	Fungi	Ascomycota	Eurotiomycetes	Chaetothyriales	Herpotrichiellaceae	Capronia	pulcherrima	AAGTCGTAACAAGGTTTCCGTAGGTGAACCTGCGGAAGGATCATTAAAGAGTTAGGGTCTTCTAGGCCCGACCTCCCAACCCTGTGTTTAACAAACCATTTGTTGCTTCGGCGAGCCCGTCTTTATTGACCGCCGGAGGACCGTCGAGAGACGCCCTCTGGCCAGTGCCCGCCGATGGCCAACTATACCTAAACTCTGAATAAACATGCCTATGTCTAAGTAATTTATTAAATAAATTAAAACTTTCAACAACGGATCTCTTGGTTCTGGCATCGATGAAGAACGCAGCGAAATGCGATAAGTAATGCGAATTGCAGAATTCCAGTGAGTCATCGAATCTTTGAACGCACATTGCGCCCTTTGGTATTCCGAAGGGCATGCCTGTTCGAGCGTCATTATCACCCCTCAAGCCCCCGGGCTTGGTGTTGGACGGTTTGGTGAAGGCCTCCGGGCGATCACCCCTCCTAAAGACAATGACGGCGGCCTGTTGGAACCCCCGGTACATTGAGCTTCTTAACTGAGCACGTATCGGATCAAGGGAACCCAGGCCCCGGTCTTCTCCCTTTATTGGGAAAATTTATCAAGGTTGACCTCGGATCAGGTAGGAATACCCGCTGAACTTAA
ITS	62	7	Healthy	Fungi	Ascomycota	Lecanoromycetes	Lecanorales	Ramalinaceae	Bacidina	mendax	AAGTCGTAACAAGGTTTCCGTAGGTGAACCTGCGGAAGGATCATTACAGAGAGGAGCCCCGCGCTCCAGGGGGTTCGCCCCCGCCTCTCAACCCTGTGTAAATCATACCTATGTTGCTTTGGCGGGCCTTGAGGTCATGCTCATGCCGGGCGTCAGCTCGGCGAGCGCCCGCCGGAAGCCCACCAAAACTCGTTTAATTTATGCTGTCAGAGTCTAAACACAAATAAAGCAAAACTTTCAACAACGGATCTCTTGGTTCTGGCATCGATGAAGAACGCAGCGAAATGCGATAAGTAATGTGAATTGCAGAATTCAGTGAATCATCGAATCTTTGAACGCACATTGCGCCCCTCGGTATTCCGGGGGGCATACCTGTTCGAGCGTCATTACACCTCTCAAGCGTAGCTTGGTATTGGGCCTCGCTCCCTCAAAAGGGCGTGCCTGAAAAGTAGTGGCGGTCCGGCGTGGCCTTGAACGTAGTAAACATTCTCCCGTTCTGAAGGTCCGCGTCGCGGCTTGCCAGAATTGCCCACATCTTCAAGAATTGACCTCGGATCAGGTAGGGATACCCGCTGAACTTAA
ITS	62	3	Healthy	Fungi	Ascomycota	Lecanoromycetes	Lecanorales	Ramalinaceae	Bacidia	neosquamulosa	AAGTCGTAACAAGGTTTCCGTAGGTGAACCTGCGGAAGGATCATTACAGAGAGGAGCTTCGCGCTCCAGGGGGTTCGCCTCCGCCTCTCAACCCTGTGTAAATCATACCTTTGTTGCTTTGGCGGGCCTTGGGGTCATGCTCATGCCGGGCTTTTGCCTGGCGAGTGCTCGCCGGAAGCCTACCAAAACTCGTTTAATTTATGCTGTCAGAGTCTAAACACAAATAAAGCAAAACTTTCAACAACGGATCTCTTGGTTCTGGCATCGATGAAGAACGCAGCGAAATGCGATAAGTAATGTGAATTGCAGAATTCAGTGAATCATCGAATCTTTGAACGCACATTGCGCCCCTCGGTATTCCGGGGGGCATACCTGTTCGAGCGCCATTACACCTCTCAAGCGTAGCTTGGTATTGGGCCTCGCTCCCTCACGGGGGCGTGCCTGAAAAGTAGTGGCGGTCCGGCGTGGCCTTGAACGTAGTAAATTTTCTCCCGTTCTGAAGGTCCGCGTCGTGGCTGGCCAGAATCACCCACATTTTCAAGAATTGACCTCGGATCAGGTAGGGATACCCGCTGAACTTAA
ITS	62	30	Healthy	Fungi	Ascomycota	Eurotiomycetes	Phaeomoniellales	Phaeomoniellaceae	Phaeomoniella	chlamydospora	AAGTCGTAACAAGGTTTCCGTAGGTGAACCTGCGGAAGGATCATTATCGAGTCAGGGTCCTCTGGGCCCGATCTCCAACCCTTTGTTTATCATACCTTTGTTGCTTTGGCAGACCCGTCCTTCGGGACCGTCGGGGGCGTTCAGTCACCTCTGGCCAGCGTCTGCCAGTAGCCCAACCAAAATTCTTTGTTACATGTGACGTCTGAACGGTTCCATCAAAATCAAACCAAAACTTTCAACAACGGATCTCTTGGTTCTGGCATCGATGAAGAACGCAGCGAAATGCGATAAGTAATGTGAATTGCAGAATTCAGTGAATCATCGAATCTTTGAACGCACATTGCGCCCATTAGTATTCTAGTGGGCATGCCTGTTCGAGCGTCATTTCAACCATCAAGCCCTATTTGCTTGGCGTTGGGAGCTTACCCTGCACTTGCGGGACAACTCCTTAAATATATTGGCGGAGTCGCGAAGACCCCAAGCGTAGTAATTTTTTTCTCGCTTTAGGTGTCGACGCTGGCATCCAGCCACTAAACCCCCAATTTTGTAGGTTTGACCTCGGATCAGGTAGGAATACCCGCTGAACTTAA
ITS	62	6	Healthy	Fungi	Ascomycota	Eurotiomycetes	Phaeomoniellales	Phaeomoniellaceae	Phaeomoniella	chlamydospora	AAGTCGTAACAAGGTTTCCGTAGGTGAACCTGCGGAAGGATCATTATCGAGTCAGGGTCCTCTGGGCCCGATCTCCAACCCTTTGTTTATCATACCTTTGTTGCTTTGGCAGACCCGTCCTTCGGGACCGTCGGGGGCGTTCAGTCGCCTCTGGCCAGCGTCTGCCAGTAGCCCAACCAAAATTCTTTGTTACATGTGACGTCTGAACGGTTCCATCAAAATCAAACCAAAACTTTCAACAACGGATCTCTTGGTTCTGGCATCGATGAAGAACGCAGCGAAATGCGATAAGTAATGTGAATTGCAGAATTCAGTGAATCATCGAATCTTTGAACGCACATTGCGCCCTGTGGTATTCCGCAGGGCATGCCTGTTCGAGCGTCATTATAACCACTCAAGCCTGGCTTGGTATTGGAGTTTGCGGTTCCGCAGCTTCTAAAATCAGTGGCGGTGCCGGTGTGGCTCTACGCGTAGTAATTCTTCTCGCGATGGAGTAACCCTGGTTGCTTGCCAGAATCCCCCCAATTTTACAGGTTGACCTCGGATCAGGTAGGGATACCCGCTGAACTTAA
ITS	62	105	Healthy	Fungi	Ascomycota	Eurotiomycetes	Phaeomoniellales	Phaeomoniellaceae	Phaeomoniella	chlamydospora	AAGTCGTAACAAGGTTTCCGTAGGTGAACCTGCGGAAGGATCATTATCGAGTCAGGGTCCTCTGGGCCCGATCTCCAACCCTTTGTTTATCATACCTTTGTTGCTTTGGCAGACCCGTCCTTCGGGACCGTCGGGGGCGTTCAGTCGCCTCTGGCCAGCGTCTGCCAGTAGCCCAACCAAAATTCTTTGTTACATGTGACGTCTGAACGGTTCCATCAAAATCAAACCAAAACTTTCAACAACGGATCTCTTGGTTCTGGCATCGATGAAGAACGCAGCGAAATGCGATAAGTAATGTGAATTGCAGAATTCAGTGAATCATCGAATCTTTGAACGCACATTGCGCCCTTTGGTATTCCGAAGGGCATGCCTGTTCGAGCGTCATTATCAACCCTCAAGCCCGGCTTGATATTGGGTCCATATCAACTTTCATAGAAGATAGGCCCGAAAGATAATGGCGGCGTCAAGAATGACCCCAGGTGCAGCGAGCAATCAAGCATACACTGAGGTGGTCCTCTTGGCCTGGCCCTATTGTTTTGTTGCAGAACTCTCAGGTTGACCTCGGATCAGGTAGGAATACCCGCTGAACTTAA
ITS	62	183	Healthy	Fungi	Ascomycota	Eurotiomycetes	Phaeomoniellales	Phaeomoniellaceae	Phaeomoniella	chlamydospora	AAGTCGTAACAAGGTTTCCGTAGGTGAACCTGCGGAAGGATCATTATCGAGTCAGGGTCCTCTGGGCCCGATCTCCAACCCTTTGTTTATCATACCTTTGTTGCTTTGGCAGACCCGTCCTTCGGGACCGTCGGGGGCGTTCAGTCGCCTCTGGCCAGCGTCTGCCAGTAGCCCAACCAAAATTCTTTGTTACATGTGACGTCTGAACGGTTCCATCAAAATCAAACCAAAACTTTCAACAACGGATCTCTTGGTTCTGGCATCGATGAAGAACGCAGCGAAATGCGATAAGTAATGTGAATTGCAGAATTCAGTGAATCATCGAATCTTTGAACGCACATTGCGCCCTTTGGTATTCCGAAGGGCATGCCTGTTCGAGCGTCATTATCAACCCTCAAGCCCGGCTTGTTATTGGGTCCATATCAACTTTCATAGAAGATAGGCCCGAAAGATAATGGCGGCGTCAAGAATGACCCTAGGTGCAGCGAGCAATCAAGCATACACTGAGGTGGTCCTCTTGGCCTGGCCCTATTGTTTTGTTGCAGAACTCTCAGGTTGACCTCGGATCAGGTAGGAATACCCGCTGAACTTAA
ITS	62	67	Healthy	Fungi	Basidiomycota	Malasseziomycetes	Malasseziales	Malasseziaceae	Malassezia	restricta	AAGTCGTAACAAGGTTTCTGTAGGTGAACCTGCAGAAGGATCATTAGTGAAGATTTGGGCAGGCCATACGGACGCCAAAAAGTGTCCCTGGCCGCCTACACCCACTATACATCCACAAACCCGTGTGCACTGTCTTGGAGAAAGGCTTCAGAGAAGTTTTTTGTGGCCTCTCTTGGGGTCTTTCTTCGCTACAAACTCGAATGGTTAGTATGAACGTGGAACTTGGTTGGACCGTCACTGGCCAACAAACTATACACAACTTTCGACAACGGATCTCTTGGTTCTCCCATCGATGAAGAACGCAGCGAAACGCGATAGGTAATGTGAATTGCAGAATTCCGTGAATCATCGAATCTTTGAACGCACCTTGCGCTCTATGGCAATCCGTAGAGCATGCCTGTTTGAGTGCCATGAAATCTCCCACCCCAAGCGGTTTTTAAATGAAACGGCTTGGCGGATGGGGTCTGGATGGGTGCCTCTGCCTGCGCTACCTAGCACAGGCTCGCCCGAAATGCATGAGCGCCTTGAGACACTTTGCATCCGCCTCTCTGTTTGGGAGGAGGCGGCCAAGCAGTGTTTTTCTCCTGGCATGGCATGATACGTCATTTGCTATGTCACCTAAAGGAGGAATGTTTGGTTGTGTCTGCGTGTGCTTCAAACTTGCCTCTGTGGCACATCCCAATTTCACTTCTGGTCTCAAATCAGGTAGGATCACCCGCTGAACTTAA
ITS	62	406	Healthy	Fungi	Basidiomycota	Malasseziomycetes	Malasseziales	Malasseziaceae	Malassezia	restricta	AAGTCGTAACAAGGTTTCTGTAGGTGAACCTGCAGAAGGATCATTAGTGAAGATTTGGGCAGGCCATACGGACGCCAAAAAGTGTCCCTGGCCGCCTACACCCACTATACATCCACAAACCCGTGTGCACTGTCTTGGAGAAAGGCTTCAGAGAAGTTTTTTGTGGCCTCTCTTGGGGTCTTTCTTCGCTACAAACTCGAATGGTTAGTATGAACGTGGAACTTGGTTGGACCGTCACTGGCCAACAAACTATACACAACTTTCGACAACGGATCTCTTGGTTCTCCCATCGATGAAGAACGCAGCGAAACGCGATAGGTAATGTGAATTGCAGAATTCCGTGAATCATCGAATCTTTGAACGCACCTTGCGCTCTATGGCAATCCGTAGAGCATGCCTGTTTGAGTGCCATGAAATCTCCCACCCCAAGCGGTTTTTAAATGAAACGGCTTGGCGGATGGGGTCTGGATGGGTGCCTCTGCCTGCGCTACCTAGCACAGGCTCGCCCGAAATGCATGAGCGCCTTGAGACACTTTGCATCCGCCTCTCTGTTTGGGAGGAGGCGGCCAAGCAGTGTTTTTCTCCTGGCATGGCATGATACGTCATTTGCTATGTCGCCTAAAGGAGGAATGTTTGGTTGTGTCTGCGTGTGCTTCGAACTTGCCTCTGTGGCACATCCCAATTTCACTTCTGGTCTCAAATCAGGTAGGATCACCCGCTGAACTTAA
ITS	62	44	Healthy	Fungi	Basidiomycota	Malasseziomycetes	Malasseziales	Malasseziaceae	Malassezia	restricta	AAGTCGTAACAAGGTTTCTGTAGGTGAACCTGCAGAAGGATCATTAGTGAAGATTTGGGCAGGCCATACGGACGCCAAAAAGTGTCCCTGGCCGCCTACACCCACTATACATCCACAAACCCGTGTGCACTGTCTTGGAGAAAGGCTTCAGAGAAGTTTTTTGTGGCCTCTCTTGGGGTCTTTCTTCGCTACAAACTCGAATGGTTAGTATGAACGTGGAACTTGGTTGGACCGTCACTGGCCAACAAACTATACACAACTTTCGACAACGGATCTCTTGGTTCTCCCATCGATGAAGAACGCAGCGAAACGCGATAGGTAATGTGAATTGCAGAATTCCGTGAATCATCGAATCTTTGAACGCACCTTGCGCTCTATGGCAATCCGTAGAGCATGCCTGTTTGAGTGCCATGAAATCTCCCACCCCAAGCGGTTTTTACATGAAACGGCTTGGCGGATGGGGTCTGGATGGGTGCCTCTGCCTGCGCTACCTAGCACAGGCTCGCCCGAAATGCATGAGCGCCTTGAGACACTTTGCATCCGCCTCTCTGTTTGGGAGGAGGCGGCCAAGCAGTGTTTTTCTCCTGGCATGGCATGATACGTCATTTGCTATGTCGCCTAAAGGAGGAATGTTTGGTTGTGTCTGCGTGTGCTTCGAACTTGCCTCTGTGGCACATCCCAATTTCACTTCTGGTCTCAAATCAGGTAGGATCACCCGCTGAACTTAA
ITS	62	165	Healthy	Fungi	Basidiomycota	Malasseziomycetes	Malasseziales	Malasseziaceae	Malassezia	restricta	AAGTCGTAACAAGGTTTCTGTAGGTGAACCTGCAGAAGGATCATTAGTGAAGATTTGGGCAGGCCATACGGACGCCAAAAAGTGTCCCTGGCCGCCTACACCCACTATACATCCACAAACCCGTGTGCACTGTCTTGGAGAAAGGCTTCAGAGAAGTTTTTTGTGGCCTCTCTTGGGGTCTTTCTTCGCTACAAACTCGAATGGTTAGTATGAACGTGGAACTTGGTTGGACCGTCACTGGCCAACAAACTATACACAACTTTCGACAACGGATCTCTTGGTTCTCCCATCGATGAAGAACGCAGCGAAACGCGATAGGTAATGTGAATTGCAGAATTCCGTGAATCATCGAATCTTTGAACGCACCTTGCGCTCTATGGCAATCCGTAGAGCATGCCTGTTTGAGTGCCATGAAATCTCCCACCCCAAGCGGTTTTTACATGAAACGGCTTGGCGGATGGGGTCTGGATGGGTGCCTCTGCCTGCGCTACCTAGCACAGGCTCGCCCGAAATGCATGAGCGCCTTGAGACACTTTGCATCCGCCTCTCTGTTTGGGAGGAGGCGGCCAAGCAGTGTTTTTCTCCTGGCATGGCATGATACGTCATTTGCTATGTCGCCTAAAGGAGGAGTGTTTGGTTGTGTCTGCGTGTGCTTCGAACTTGCCTCTGTGGCACATCCCAATTTCACTTCTGGTCTCAAATCAGGTAGGATCACCCGCTGAACTTAA
ITS	62	96	Healthy	Fungi	Basidiomycota	Malasseziomycetes	Malasseziales	Malasseziaceae	Malassezia	restricta	AAGTCGTAACAAGGTTTCTGTAGGTGAACCTGCAGAAGGATCATTAGTGAAGATTTGGGCAGGCCATACGGACGCCACAAAGTGTCCCTGGCCGCCTACACCCACTATACATCCACAAACCCGTGTGCACTGTCCTTGGAAAGGGCATTTGGAGAGAAAAAGGAAGAGAAGCGAGAACAGTGCGATCCGTCGCGTTGGGCGTTGATCTCTGACTTGGTCTCTCTGAGGCCCTTTCCTCGCTACAAACTCGAATGGTTAGTATGAACGTGGAACTTGGTTGGACCGTCACTGGCCAACAAACTATACACAACTTTCGACAACGGATCTCTTGGTTCTCCCATCGATGAAGAACGCAGCGAAACGCGATAGGTAATGTGAATTGCAGAATTCCGTGAATCATCGAATCTTTGAACGCACCTTGCGCTCTATGGCAATCCGTAGAGCATGCCTGTTTGAGTGCCATGAAATCTCCCACCCCAAGCGGTTTTTAAATGAAACGGCTTGGCGGATGGGGTCTGGATGGGTGCCTCTGCCTGCGCTACCTAGCACAGGCTCGCCCGAAATGCATGAGCGCCTTGAGACACTTTGCATCCGCCTCTCTGTTTGGGAGGAGGCGGCCAAGCAGTGTTTTTCTCCTGGCATGGCATGATACGTCATTTGCTATGTCACCTAAAGGAGGAATGTTTGGTTGTGTCTGCGTGTGCTTCAAACTTGCCTCTGTGGCACATCCCAATTTCACTTCTGGTCTCAAATCAGGTAGGATCACCCGCTGAACTTAA
ITS	62	20	Healthy	Fungi	Basidiomycota	Malasseziomycetes	Malasseziales	Malasseziaceae	Malassezia	restricta	AAGTCGTAACAAGGTTTCTGTAGGTGAACCTGCAGAAGGATCATTAGTGAAGATTTGGGCAGGCCATACGGACGCCACAAAGTGTCCCTGGCCGCCTACACCCACTATACATCCACAAACCCGTGTGCACTGTCCTTGGAAAGGGCATTTGGAGAGAAAAAGGAAGAGAGAAGCGAGAACAGTGCGATCCGTCGCGTTGGGCGTTGATCTCTGGCTTGGTCTCTCTGAGGCCCTTTCCTCGCTACAAACTCGAATGGTTAGTATGAACGTGGAACTTGGTTGGACCGTCACTGGCCAACAAACTATACACAACTTTCGACAACGGATCTCTTGGTTCTCCCATCGATGAAGAACGCAGCGAAACGCGATAGGTAATGTGAATTGCAGAATTCCGTGAATCATCGAATCTTTGAACGCACCTTGCGCTCTATGGCAATCCGTAGAGCATGCCTGTTTGAGTGCCATGAAATCTCCCACCCCAAGCGGTTTTTAAATGAAACGGCTTGGCGGATGGGGTCTGGATGGGTGCCTCTGCCTGCGCTACCTAGCACAGGCTCGCCCGAAATGCATGAGCGCCTTGAGACACTTTGCATCCGCCTCTCTGTTTGGGAGGAGGCGGCCAAGCAGTGTTTTTCTCCTGGCATGGCATGATACGTCATTTGCTATGTCACCTAAAGGAGGAATGTTTGGTTGTGTCTGCGTGTGCTTAAAACTTGCCTCTGTGGCACATCCCAATTTCACTTCTGGTCTCAAATCAGGTAGGATCACCCGCTGAACTTAA
ITS	62	653	Healthy	Fungi	Basidiomycota	Malasseziomycetes	Malasseziales	Malasseziaceae	Malassezia	restricta	AAGTCGTAACAAGGTTTCTGTAGGTGAACCTGCAGAAGGATCATTAGTGAAGATTTGGGCAGGCCATACGGACGCCACAAAGTGTCCCTGGCCGCCTACACCCACTATACATCCACAAACCCGTGTGCACTGTCCTTGGAAAGGGCATTTGGAGAGAAAAAGGAAGAGAGAAGCGAGAACAGTGCGATCCGTCGCGTTGGGCGTTGATCTCTGGCTTGGTCTCTCTGAGGCCCTTTCCTCGCTACAAACTCGAATGGTTAGTATGAACGTGGAACTTGGTTGGACCGTCACTGGCCAACAAACTATACACAACTTTCGACAACGGATCTCTTGGTTCTCCCATCGATGAAGAACGCAGCGAAACGCGATAGGTAATGTGAATTGCAGAATTCCGTGAATCATCGAATCTTTGAACGCACCTTGCGCTCTATGGCAATCCGTAGAGCATGCCTGTTTGAGTGCCATGAAATCTCCCACCCCAAGCGGTTTTTAAATGAAACGGCTTGGCGGATGGGGTCTGGATGGGTGCCTCTGCCTGCGCTACCTAGCACAGGCTCGCCCGAAATGCATGAGCGCCTTGAGACACTTTGCATCCGCCTCTCTGTTTGGGAGGAGGCGGCCAAGCAGTGTTTTTCTCCTGGCATGGCATGATACGTCATTTGCTATGTCACCTAAAGGAGGAATGTTTGGTTGTGTCTGCGTGTGCTTCAAACTTGCCTCTGTGGCACATCCCAATTTCACTTCTGGTCTCAAATCAGGTAGGATCACCCGCTGAACTTAA
ITS	62	81	Healthy	Fungi	Basidiomycota	Malasseziomycetes	Malasseziales	Malasseziaceae	Malassezia	restricta	AAGTCGTAACAAGGTTTCTGTAGGTGAACCTGCAGAAGGATCATTAGTGAAGATTTGGGCAGGCCATACGGACGCCACAAAGTGTCCCTGGCCGCCTACACCCACTATACATCCACAAACCCGTGTGCACTGTCCTTGGAAAGGGCATTTGGAGAGAAAAAGGAAGAGAGAAGCGAGAACAGTGCGATCCGTCGCGTTGGGCGTTGATCTCTGGCTTGGTCTCTCTGAGGCCCTTTCCTCGCTACAAACTCGAATGGTTAGTATGAACGTGGAACTTGGTTGGACCGTCACTGGCCAACAAACTATACACAACTTTCGACAACGGATCTCTTGGTTCTCCCATCGATGAAGAACGCAGCGAAACGCGATAGGTAATGTGAATTGCAGAATTCCGTGAATCATCGAATCTTTGAACGCACCTTGCGCTCTATGGCAATCCGTAGAGCATGCCTGTTTGAGTGCCATGAAATCTCCCACCCCAAGCGGTTTTTAAATGAAACGGCTTGGCGGATGGGGTCTGGATGGGTGCCTCTGCCTGCGCTACCTAGCACAGGCTCGCCCGAAATGCATGAGCGCCTTGAGACACTTTGCATCCGCCTCTCTGTTTGGGAGGAGGCGGCCAAGCAGTGTTTTTCTCCTGGCATGGCATGATACGTCATTTGCTATGTCGCCTAAAGGAGGAATGTTTGGTTGTGTCTGCGTGTGCTTCGAACTTGCCTCTGTGGCACATCCCAATTTCACTTCTGGTCTCAAATCAGGTAGGATCACCCGCTGAACTTAA
ITS	63	767	Healthy	Fungi	Ascomycota	Dothideomycetes	Capnodiales	Cladosporiaceae	Cladosporium	NA	AAGTCGTAACAAGGTCTCCGTAGGTGAACCTGCGGAGGGATCATTACAAGTGACCCCGGTCTAACCACCGGGATGTTCATAACCCTTTGTTGTCCGACTCTGTTGCCTCCGGGGCGACCCTGCCTTCGGGCGGGGGCTCCGGGTGGACACTTCAAACTCTTGCGTAACTTTGCAGTCTGAGTAAACTTAATTAATAAATTAAAACTTTTAACAACGGATCTCTTGGTTCTGGCATCGATGAAGAACGCAGCGAAATGCGATAAGTAATGTGAATTGCAGAATTCAGTGAATCATCGAATCTTTGAACGCACATTGCGCCCCCTGGTATTCCGGGGGGCATGCCTGTTCGAGCGTCATTTCACCACTCAAGCCTCGCTTGGTATTGGGCAACGCGGTCCGCCGCGTGCCTCAAATCGACCGGCTGGGTCTTCTGTCCCCTAAGCGTTGTGGAAACTATTCGCTAAAGGGTGTTCGGGAGGCTACGCCGTAAAACAACCCCATTTCTAAGGTTGACCTCGGATCAGGTAGGGATACCCGCTGAACTTAA
ITS	63	25	Healthy	Fungi	Ascomycota	Eurotiomycetes	Phaeomoniellales	Phaeomoniellaceae	Phaeomoniella	chlamydospora	AAGTCGTAACAAGGTCTCCGTAGGTGAACCTGCGGAGGGATCATTACAAGTGACCCCGGTCTAACCACCGGGATGTTCATAACCCTTTGTTGTCCGACTCTGTTGCCTCCGGGGCGACCCTGCCTTCGGGCGGGGGCTCCGGGTGGACACTTCAAACTCTTGCGTAACTTTGCAGTCTGAGTAAACTTAATTAATAAATTAAAACTTTTAACAACGGATCTCTTGGTTCTGGCATCGATGAAGAACGCAGCGAAATGCGATAAGTAATGTGAATTGCAGAATTCAGTGAATCATCGAATCTTTGAACGCACATTGCGCCCTTTGGTATTCCGAAGGGCATGCCTGTTCGAGCGTCATTATCAACCCTCAAGCCCGGCTTGATATTGGGTCCATATCAACTTTCATAGAAGATAGGCCCGAAAGATAATGGCGGCGTCAAGAATGACCCCAGGTGCAGCGAGCAATCAAGCATACACTGAGGTGGTCCTCTTGGCCTGGCCCTATTGTTTTGTTGCAGAACTCTCAGGTTGACCTCGGATCAGGTAGGAATACCCGCTGAACTTAA
ITS	63	7	Healthy	Fungi	Ascomycota	Dothideomycetes	Capnodiales	Cladosporiaceae	Cladosporium	NA	AAGTCGTAACAAGGTCTCCGTAGGTGAACCTGCGGAGGGATCATTACAAGTGACCCCGGTCTAACCACCGGGATGTTCATAACCCTTTGTTGTCCGACTCTGTTGCCTCCGGGGCGACCCTGCCTTCGGGCGGGGGCTCCGGGTGGACACTTCAAACTCTTGCGTAACTTTGCAGTCTGAGTAAACTTAATTAATAAATTAAAACTTTTAACAACGGATCTCTTGGTTCTGGCATCGATGAAGAACGCAGCGAAATGCGATAAGTAGTGTGAATTGCAGAATTCAGTGAATCATCGAATCTTTGAACGCACATTGCGCCCTTTGGTATTCCTTAGGGCATGCCTGTTCGAGCGTCATTTACCAATTCAAGCTCAGCTTGGTGATGGGCGTCTGTCCCGCCTTTGCGTGTGGACTCGCCTCAAATGCAGTTGGCAGCTTGTTCCTCGGCTCTAAACGCAGCAGATTTGCGTCGAGCGTCGTGCGGACGGGCTCTCCAGTAAGCAAAACCCCACAAATTGACCTCGGATCAGGTAGGGATACCCGCTGAACTTAA
ITS	63	34	Healthy	Fungi	Ascomycota	Sordariomycetes	Hypocreales	Nectriaceae	Fusarium	NA	AAGTCGTAACAAGGTCTCCGTTGGTGAACCAGCGGAGGGATCATTACCGAGTTTACAACTCCCAAACCCCTGTGAACATACCAATTGTTGCCTCGGCGGATCAGCCCGCTCCCGGTAAAACGGGACGGCCCGCCAGAGGACCCCTAAACTCTGTTTCTATATGTAACTTCTGAGTAAAACCATAAATAAATCAAAACTTTCAACAACGGATCTCTTGGTTCTGGCATCGATGAAGAACGCAGCAAAATGCGATAAGTAATGTGAATTGCAGAATTCAGTGAATCATCGAATCTTTGAACGCACATTGCGCCCGCCAGTATTCTGGCGGGCATGCCTGTTCGAGCGTCATTTCAACCCTCAAGCCCCCGGGTTTGGTGTTGGGGATCGGCGAGCCCTCGCGGCAAGCCGGCCCCGAAATCTAGTGGCGGTCTCGCTGCAGCTTCCATTGCGTAGTAGTAAAACCCTCGCAACTGGTACGCGGCGCGGCCAAGCCGTTAAACCCCCAACTTCTGAATGTTGACCTCGGATCAGGTAGGAATACCCGCTGAACTTAA
ITS	63	7	Healthy	Fungi	Ascomycota	Sordariomycetes	Glomerellales	Plectosphaerellaceae	Plectosphaerella	niemeijerarum	AAGTCGTAACAAGGTCTCCGTTGGTGAACCAGCGGAGGGATCATTACTGAGTACTACACTCTCTACCCTTTGTGAACTATTATACCTGTTGCTTCGGCGGCGCCCGCAAGGGTGCCCGCCGGTCTCATCAGAATCTCTGTTTTCGAACCCGACGATACTTCTGAGTGTTCTTAGCGAACTGTCAAAACTTTTAACAACGGATCTCTTGGCTCCATCATCGATGAAGAACGCAGCGAAACGCGATATGTAATGTGAATTGCAGAATTCAGTGAATCATCGAATCTTTGAACGCACATGGCGCCTTCCAGTATCCTGGGAGGCATGCCTGTCCGAGCGTCGTTTCAACCCTCGAGCCCCTGTGGCCCGGCGTTGGGGATCTGCCACGGCAGGCCCCTAAAACCAGTGGCGGACCCGAAGGGCCCTCTCCTTTGCGCAGTAGCATTCGCCTCGCATCGGGAGTCCTCGGCGTCCTGCCTCTAAACCCCCCACAAGCCCGCTTCGGCGGCACCAAGGTTGACCTCGGATCAGGTAGGAATACCCGCTGAACTTAA
ITS	63	4	Healthy	Fungi	Ascomycota	Eurotiomycetes	Chaetothyriales	Herpotrichiellaceae	Exophiala	oligosperma	AAGTCGTAACAAGGTCTTCGTAGGTGAACCTGCGGAGGGATCATTACCGAGTTAGGGTCCTCATCGGGCCCGACCTCCCAACCCATTGTTTATGATACCTAGTGTTGCTTCGGTAGGCCTGGTCTATCTGTTATAGACCTGCCGGGGGGCCGTAAGACGCCCGCCGGAGAGTGCCTACCGACAGCCTCAACTCCAAAATTCTTTAACCAAACGTGTCTTTGTCTGAGTAACGTCTTTTAAAATAAAGCAAAACTTTCAACAACGGATCTCTTGGTTCTGGCATCGATGAAGAACGCAGCGAAATGCGATAAGTAATGCGAATTGCAGAATTCTCGTGAGTCATCGAATCTTTGAACGCACATTGCGCCCTTTGGTATTCCGAAGGGCATGCCTGTTCGAGCGTCATTATCAACCCTCAAGCCCGGCTTGTTATTGGGTCCATATCAACTTTCATAGAAGATAGGCCCGAAAGATAATGGCGGCGTCAAGAATGACCCTAGGTGCAGCGAGCAATCAAGCATACACTGAGGTGGTCCTCTTGGCCTGGCCCTATTGTTTTGTTGCAGAACTCTCAGGTTGACCTCGGATCAGGTAGGAATACCCGCTGAACTTAA
ITS	63	195	Healthy	Fungi	Ascomycota	Eurotiomycetes	Chaetothyriales	Herpotrichiellaceae	Exophiala	oligosperma	AAGTCGTAACAAGGTCTTCGTAGGTGAACCTGCGGAGGGATCATTACCGAGTTAGGGTCCTCATCGGGCCCGACCTCCCAACCCATTGTTTATGATACCTAGTGTTGCTTCGGTAGGCCTGGTCTATCTGTTATAGACCTGCCGGGGGGCCGTAAGACGCCCGCCGGAGAGTGCCTACCGACAGCCTCAACTCCAAAATTCTTTAACCAAACGTGTCTTTGTCTGAGTAACGTCTTTTAAAATAAAGCAAAACTTTCAACAACGGATCTCTTGGTTCTGGCATCGATGAAGAACGCAGCGAAATGCGATAAGTAATGCGAATTGCAGAATTCTCGTGAGTCATCGAATCTTTGAACGCACATTGCGCCCTTTGGTATTCCGAAGGGCATGCCTGTTCGAGCGTCATTTTCACCCCTCAAGCCCCCGGCTTGGTGTTGGACGGTCTGGTCCGGGGACCTCAAACCCCCTGGACCCCTCCCAAAGACAATGACGGCGGGCTGTTGAACCCCCGGTACACTGAGCATCTTCACGGAGCACGTACCGGTCTCAAGGGTCGACGGCACCCGGTCTATACCTATATTTTTCAAGGTTGACCTCGGATCAGGTAGGAATACCCGCTGAACTTAA
ITS	63	6	Healthy	Fungi	Ascomycota	Dothideomycetes	Capnodiales	Cladosporiaceae	Cladosporium	NA	AAGTCGTAACAAGGTCTTCGTAGGTGAACCTGCGGAGGGATCATTACCGAGTTAGGGTCCTCATCGGGCCCGACCTCCCAACCCATTGTTTATGATACCTAGTGTTGCTTCGGTAGGCCTGGTCTATCTGTTATAGACCTGCCGGGGGGCCGTAAGACGCCCGCCGGAGAGTGCCTACCGACAGCCTCAACTCCAAAATTCTTTAACCAAACGTGTCTTTGTCTGAGTAACGTCTTTTAAAATAAAGCAAAACTTTCAACAACGGATCTCTTGGTTCTGGCATCGATGAAGAACGCAGCGAAATGCGATAAGTAATGTGAATTGCAGAATTCAGTGAATCATCGAATCTTTGAACGCACATTGCGCCCCCTGGTATTCCGGGGGGCATGCCTGTTCGAGCGTCATTTCACCACTCAAGCCTCGCTTGGTATTGGGCAACGCGGTCCGCCGCGTGCCTCAAATCGACCGGCTGGGTCTTCTGTCCCCTAAGCGTTGTGGAAACTATTCGCTAAAGGGTGTTCGGGAGGCTACGCCGTAAAACAACCCCATTTCTAAGGTTGACCTCGGATCAGGTAGGGATACCCGCTGAACTTAA
ITS	63	80	Healthy	Fungi	Ascomycota	NA	NA	NA	NA	NA	AAGTCGTAACAAGGTTTCCGTAGGTGAACCTGCGGAAGGATCATTAAAGAGAGCTTGGGGTGCCCTCGGGCCCCCCGAACCTCCCAACCCTATGTGAACGTACCCTTTAGTTGCTTTGGCGGGGCGCGGCCAGTAATGGCCCCGCTGGCCCCTACCCTGGGGCCGGTGAGCCCCCGCCAGAGGACCACAAAACTCTTGCATTTAAAACGGTGAAGTCTGAACTTTTACTATTTGAAATAGCGAAAAAACTTTCAACAACGGATCTCTTGGTTCTGGCATCGATGAAGAACGCAGCGAAATGCGATAAGTAACGTGAATTGCAGAATTCAGTGAATCATCGAATCTTTGAACGCACATTGCGCCCCCTGGTATTCCGGCGGGCATGCTTATTTGAGCGTCATTTCTACCCTCAAGCTCTGCTTGGCATTGGGTGGCGGCCTCCTCACCCGGGGCCCCCCCGAAAATTAGCGGCGATGCGGTCGGGCTCCCAGCGCAGTGACTTTTTATTCTCGCTGATTGGACCCTCGGGCGACACCTGCCGGACGGACCCAAATTCAAATTCTTTCAAGATTGACCTCAAATTAAGTAGGGATACCCGCTGAACTTAA
ITS	63	3	Healthy	Fungi	Ascomycota	Dothideomycetes	Capnodiales	Cladosporiaceae	Cladosporium	exasperatum	AAGTCGTAACAAGGTTTCCGTAGGTGAACCTGCGGAAGGATCATTAAAGAGAGCTTGGGGTGCCCTCGGGCCCCCCGAACCTCCCAACCCTATGTGAACGTACCCTTTAGTTGCTTTGGCGGGGCGCGGCCAGTAATGGCCCCGCTGGCCCCTACCCTGGGGCCGGTGAGCCCCCGCCAGAGGACCACAAAACTCTTGCATTTAAAACGGTGAAGTCTGAACTTTTACTATTTGAAATAGCGAAAAAACTTTCAACAACGGATCTCTTGGTTCTGGCATCGATGAAGAACGCAGCGAAATGCGATAAGTAATGTGAATTGCAGAATTCAGTGAATCATCGAATCTTTGAACGCACATTGCGCCCCCTGGTATTCCGGGGGGCATGCCTGTTCGAGCGTCATTTCACCACTCAAGCCTCGCTTGGTATTGGGCAACGCGGTCCGCCGCGTGCCTCAAATCGACCGGCTGGGTCTTCTGTCCCCTAAGCGTTGTGGAAACTATTCGCTAAAGGGTGTTCGGGAGGCTACGCCGTAAAACAACCCCATTTCTAAGGTTGACCTCGGATCAGGTAGGGATACCCGCTGAACTTAA
ITS	63	38	Healthy	Fungi	Ascomycota	Dothideomycetes	Dothideales	Aureobasidiaceae	Aureobasidium	pullulans	AAGTCGTAACAAGGTTTCCGTAGGTGAACCTGCGGAAGGATCATTAAAGAGTAAGGGTGCTCAGCGCCCGACCTCCAACCCTTTGTTGTTAAAACTACCTTGTTGCTTTGGCGGGACCGCTCGGTCTCGAGCCGCTGGGGATTCGTCCCAGGCGAGCGCCAGCCAGAGTTAAACCAAACTCTTGTTATTTAACCGGTCGTCTGAGTTAAAATTTTGAATAAATCAAAACTTTCAACAACGGATCTCTTGGTTCTCGCATCGATGAAGAACGCAACGAAATGCGATAAGTAATGTGAATTGCAGAATTCAGTGAATCATCGAATCTTTGAACGCACATTGCGCCCCTTGGTATTCCGAGGGGCATGCCTGTTCGAGCGTCACTACACCACTCAAGCTATGCTTGGTATTGGGCGTCGTCCTTAGTTGGGCGCGCCTTAAAGACCTCGGCGAGGCCACTCCGGCTTTAGGCGTAGTAGAATTTATTCGAACGTCTGTCAAAGGAGAAGAACTCTGCCGACTGAAACCTTTATTTTTCTAGGTTGACCTCGGATCAGGTAGGGATACCCGCTGAACTTAA
ITS	63	45	Healthy	Fungi	Ascomycota	Orbiliomycetes	Orbiliales	Orbiliaceae	Orbilia	NA	AAGTCGTAACAAGGTTTCCGTAGGTGAACCTGCGGAAGGATCATTACCAAATCCAAAACCCTTTGCCCTGTCAAGGCTCCGGCCGAGCTGGGTGAAGTTTTTGACCTTTTGTGAACTAAAAACACTTTTAGCTTCGGTAGCTGGCTGGTTCGGTCCTGTGCCTTACTACGCCGTCAGCCTGCCGGCAGCGCCAACCATAAACTGTTTTATAAACTATGTCTGATACCAAATTTTCGAATGAAAATTAAAACTTTCAACAACGGATCTCTTGGTTCTCGCATCGATGAAGAACGCAGCGAAACGCGATAGTTAATGTGAATTGCAGAATTCAGTGAATCATCGAGTCTTTGAACGCACATTGCGCCTTTTGGTATTCCGATAGGCATGTCTGTTTGAGCGTCATTACAACCCTCGGTTCGGTTTTATTTTGACCGTGCACCGGTATTGGGCTTTTGGACTTGACCTTTGCGGTCGGACCTGGCTTTAAAGTTGACGCTTTCCGGGCTACGGATCTGAGCAAACATAGTACAGAATTCATTTTCATGCCCTGTTAGCTATTGATCCGGTACGCTCCGCCTGCAACCAAAAATATCCGTCAAAGGAGAATTTTTCAGGTTTGACCTCAGATCAGACAAGGATACCCGCTGAACTTAA
ITS	63	2	Healthy	Fungi	Ascomycota	Eurotiomycetes	Eurotiales	Aspergillaceae	Penicillium	bialowiezense	AAGTCGTAACAAGGTTTCCGTAGGTGAACCTGCGGAAGGATCATTACCGAGTGAGGGCCCTCTGGGTCCAACCTCCCACCCGTGTTTATTTACCTTGTTGCTTCGGCGAGCCTGCCTTTTGGCTGCCGGGGGACGTCAGTCCCCGGGTCCGTGCTCGCCGGAGACACCTTAGAACTCTGTCTGAAGATTGTAGTCTGAGATTAAATATAAATTATTTAAAACTTTCAACAACGGATCTCTTGGTTCCGGCATCGATGAAGAACGCAGCGAAATGCGATACGTAATGTGAATTGCAGAATTCAGTGAATCATCGAGTCTTTGAACGCACATTGCGCCCTCTGGTATTCCGGAGGGCATGCCTGTCCGAGCGTCATTGCTGCCCTCAAGCACGGCTTGTGTGTTGGGCCCCGTCCTCCTTCCGGGGGACGGGTCCGAAAGGCAGCGGCGGCACCGCGTCCGGTCCTCAAGCGTATGGGGCTTTGTCACTCGCTTTGTAGGCCTGGCCGGCGCTTGCCGATCAACCAAACTTTTTATCAGGTTGACCTCGGATCAGGTAGGGATACCCGCTGAACTTAA
ITS	63	8	Healthy	Fungi	Ascomycota	Dothideomycetes	Capnodiales	Cladosporiaceae	Cladosporium	exasperatum	AAGTCGTAACAAGGTTTCCGTAGGTGAACCTGCGGAAGGATCATTACCGTTGGAGCTTGCTCCATCTGGGATAGACACCCTTGATTTTGAGTACCTTTTCGTTTCCTCGGCGGGCTCGCCCGCCGGTGGACAACTATAAACTCTTTGTAATAGTAGTATCTTCTGAAAAAAACAAATAGTCAAAACTTTCAACAACGGATCTCTTGGTTCTGGCATCGATGAAGAACGCAGCGAAATGCGATAAGTAATGTGAATTGCAGAATTCAGTGAATCATCGAATCTTTGAACGCACATTGCGCCCCCTGGTATTCCGGGGGGCATGCCTGTTCGAGCGTCATTTCACCACTCAAGCCTCGCTTGGTATTGGGCAACGCGGTCCGCCGCGTGCCTCAAATCGACCGGCTGGGTCTTCTGTCCCCTAAGCGTTGTGGAAACTATTCGCTAAAGGGTGTTCGGGAGGCTACGCCGTAAAACAACCCCATTTCTAAGGTTGACCTCGGATCAGGTAGGGATACCCGCTGAACTTAA
ITS	63	91	Healthy	Fungi	Ascomycota	Dothideomycetes	Pleosporales	Biatriosporaceae	Biatriospora	NA	AAGTCGTAACAAGGTTTCCGTAGGTGAACCTGCGGAAGGATCATTACCGTTGGAGCTTGCTCCATCTGGGATAGACACCCTTGATTTTGAGTACCTTTTCGTTTCCTCGGCGGGCTCGCCCGCCGGTGGACAACTATAAACTCTTTGTAATAGTAGTATCTTCTGAAAAAAACAAATAGTCAAAACTTTCAACAACGGATCTCTTGGTTCTGGCATCGATGAAGAACGCAGCGAAATGCGATAAGTAGTGTGAATTGCAGAATTCAGTGAATCATCGAATCTTTGAACGCACATTGCGCCCTTCGGTATTCCGTTGGGCATGCCTGTTCGAGCGTCATTAGAAACTTCAAGCTCAGCTTGGTGTTGGGTGCTTGTCCCCGCCCGCGGCGGACTCACCTCAAATGCATTGGCGGCCGGTATGTTGGCTACAGCGCAGTACAACGCGTCTGGTGTCTTGATATACTGGTCCTCCAGAAGACCTTCTTTGACTTGACCTCGGATCAGGTAGGGATACCCGCTGAACTTAA
ITS	63	15	Healthy	Fungi	Ascomycota	Dothideomycetes	Capnodiales	Cladosporiaceae	Cladosporium	NA	AAGTCGTAACAAGGTTTCCGTAGGTGAACCTGCGGAAGGATCATTATCGAGTCAGGGTCCTCTGGGCCCGATCTCCAACCCTTTGTTTATCATACCTTTGTTGCTTTGGCAGACCCGTCCTTCGGGACCGTCGGGGGCGTTCAGTCGCCTCTGGCCAGCGTCTGCCAGTAGCCCAACCAAAATTCTTTGTTACATGTGACGTCTGAACGGTTCCATCAAAATCAAACCAAAACTTTCAACAACGGATCTCTTGGTTCTGGCATCGATGAAGAACGCAGCGAAATGCGATAAGTAATGTGAATTGCAGAATTCAGTGAATCATCGAATCTTTGAACGCACATTGCGCCCCCTGGTATTCCGGGGGGCATGCCTGTTCGAGCGTCATTTCACCACTCAAGCCTCGCTTGGTATTGGGCAACGCGGTCCGCCGCGTGCCTCAAATCGACCGGCTGGGTCTTCTGTCCCCTAAGCGTTGTGGAAACTATTCGCTAAAGGGTGTTCGGGAGGCTACGCCGTAAAACAACCCCATTTCTAAGGTTGACCTCGGATCAGGTAGGGATACCCGCTGAACTTAA
ITS	63	42	Healthy	Fungi	Ascomycota	Eurotiomycetes	Phaeomoniellales	Phaeomoniellaceae	Phaeomoniella	chlamydospora	AAGTCGTAACAAGGTTTCCGTAGGTGAACCTGCGGAAGGATCATTATCGAGTCAGGGTCCTCTGGGCCCGATCTCCAACCCTTTGTTTATCATACCTTTGTTGCTTTGGCAGACCCGTCCTTCGGGACCGTCGGGGGCGTTCAGTCGCCTCTGGCCAGCGTCTGCCAGTAGCCCAACCAAAATTCTTTGTTACATGTGACGTCTGAACGGTTCCATCAAAATCAAACCAAAACTTTCAACAACGGATCTCTTGGTTCTGGCATCGATGAAGAACGCAGCGAAATGCGATAAGTAATGTGAATTGCAGAATTCAGTGAATCATCGAATCTTTGAACGCACATTGCGCCCTTTGGTATTCCGAAGGGCATGCCTGTTCGAGCGTCATTATCAACCCTCAAGCCCGGCTTGATATTGGGTCCATATCAACTTTCATAGAAGATAGGCCCGAAAGATAATGGCGGCGTCAAGAATGACCCCAGGTGCAGCGAGCAATCAAGCATACACTGAGGTGGTCCTCTTGGCCTGGCCCTATTGTTTTGTTGCAGAACTCTCAGGTTGACCTCGGATCAGGTAGGAATACCCGCTGAACTTAA
ITS	63	386	Healthy	Fungi	Ascomycota	Eurotiomycetes	Phaeomoniellales	Phaeomoniellaceae	Phaeomoniella	chlamydospora	AAGTCGTAACAAGGTTTCCGTAGGTGAACCTGCGGAAGGATCATTATCGAGTCAGGGTCCTCTGGGCCCGATCTCCAACCCTTTGTTTATCATACCTTTGTTGCTTTGGCAGACCCGTCCTTCGGGACCGTCGGGGGCGTTCAGTCGCCTCTGGCCAGCGTCTGCCAGTAGCCCAACCAAAATTCTTTGTTACATGTGACGTCTGAACGGTTCCATCAAAATCAAACCAAAACTTTCAACAACGGATCTCTTGGTTCTGGCATCGATGAAGAACGCAGCGAAATGCGATAAGTAATGTGAATTGCAGAATTCAGTGAATCATCGAATCTTTGAACGCACATTGCGCCCTTTGGTATTCCGAAGGGCATGCCTGTTCGAGCGTCATTATCAACCCTCAAGCCCGGCTTGTTATTGGGTCCATATCAACTTTCATAGAAGATAGGCCCGAAAGATAATGGCGGCGTCAAGAATGACCCTAGGTGCAGCGAGCAATCAAGCATACACTGAGGTGGTCCTCTTGGCCTGGCCCTATTGTTTTGTTGCAGAACTCTCAGGTTGACCTCGGATCAGGTAGGAATACCCGCTGAACTTAA
ITS	63	12	Healthy	Fungi	Ascomycota	Eurotiomycetes	Phaeomoniellales	Phaeomoniellaceae	Phaeomoniella	chlamydospora	AAGTCGTAACAAGGTTTCCGTAGGTGAACCTGCGGAAGGATCATTATCGAGTCAGGGTCCTCTGGGCCCGATCTCCAACCCTTTGTTTATCATACCTTTGTTGCTTTGGCAGACCCGTCCTTCGGGACCGTCGGGGGCGTTCAGTCGCCTCTGGCCAGCGTCTGCCAGTAGCCCAACCAAAATTCTTTGTTACATGTGACGTCTGAACGGTTCCATCAAAATCAAACCAAAACTTTCAACAACGGATCTCTTGGTTCTGGCATCGATGAAGAACGCAGCGAAATGCGATAAGTAATGTGAATTGCAGAATTCAGTGAATCATCGAATCTTTGAACGCACATTGCGCCCTTTGGTATTCCGTAAGGGCATGCCTGTTCGAGCGTCATTTACCAATTCAAGCTCAGCTTGGTGATGGGCGTCTGTCCCGCCTTTGCGTGTGGACTCGCCTCAAATGCAGTTGGCAGCTTGTTCCTCGGCTCTAAACGCAGCAGATTTGCGTCGAGCGTCGTGCGGACGGGCTCTCCAGTAAGCAAAACCCCACAAATTGACCTCGGATCAGGTAGGGATACCCGCTGAACTTAA
ITS	63	5	Healthy	Fungi	Ascomycota	Eurotiomycetes	Chaetothyriales	Herpotrichiellaceae	Exophiala	oligosperma	AAGTCGTAACAAGGTTTCCGTAGGTGAACCTGCGGAAGGATCATTATTGTAGGTGCCTTTGGGCCCGCTGACACAATAACCCTTGTCTTTTTTTGTGCACCCTTTGTTTCCTCGGCAGCTCCGCCTGCCAACGAGGACCCCCCAAAAACCTTTTGCAATCCTAGTATGACATTCTGAAAACAAACAATATTAAAACTTTCAACAATGGATCTCTTGGCTCTGGCATCGATGAAGAACGCAGCGAAATGCGATAAGTAATGCGAATTGCAGAATTCTCGTGAGTCATCGAATCTTTGAACGCACATTGCGCCCTTTGGTATTCCGAAGGGCATGCCTGTTCGAGCGTCATTTTCACCCCTCAAGCCCCCGGCTTGGTGTTGGACGGTCTGGTCCGGGGACCTCAAACCCCCTGGACCCCTCCCAAAGACAATGACGGCGGGCTGTTGAACCCCCGGTACACTGAGCATCTTCACGGAGCACGTACCGGTCTCAAGGGTCGACGGCACCCGGTCTATACCTATATTTTTCAAGGTTGACCTCGGATCAGGTAGGAATACCCGCTGAACTTAA
ITS	63	11	Healthy	Fungi	Ascomycota	Dothideomycetes	Capnodiales	Cladosporiaceae	Cladosporium	exasperatum	AAGTCGTAACAAGGTTTCCGTAGGTGAACCTGCGGAAGGATCATTATTGTAGGTGCCTTTGGGCCCGCTGACACAATAACCCTTGTCTTTTTTTGTGCACCCTTTGTTTCCTCGGCAGCTCCGCCTGCCAACGAGGACCCCCCAAAAACCTTTTGCAATCCTAGTATGACATTCTGAAAACAAACAATATTAAAACTTTCAACAATGGATCTCTTGGCTCTGGCATCGATGAAGAACGCAGCGAAATGCGATAAGTAGTGTGAATTGCAGAATTCAGTGAATCATCGAATCTTTGAACGCACATTGCGCCCCCTGGTATTCCGGGGGGCATGCCTGTTCGAGCGTCATTTCACCACTCAAGCCTCGCTTGGTATTGGGCAACGCGGTCCGCCGCGTGCCTCAAATCGACCGGCTGGGTCTTCTGTCCCCTAAGCGTTGTGGAAACTATTCGCTAAAGGGTGTTCGGGAGGCTACGCCGTAAAACAACCCCATTTCTAAGGTTGACCTCGGATCAGGTAGGGATACCCGCTGAACTTAA
ITS	63	8	Healthy	Fungi	Ascomycota	Eurotiomycetes	Phaeomoniellales	Phaeomoniellaceae	Phaeomoniella	chlamydospora	AAGTCGTAACAAGGTTTCCGTAGGTGAACCTGCGGAAGGATCATTATTGTAGGTGCCTTTGGGCCCGCTGACACAATAACCCTTGTCTTTTTTTGTGCACCCTTTGTTTCCTCGGCAGCTCCGCCTGCCAACGAGGACCCCCCAAAAACCTTTTGCAATCCTAGTATGACATTCTGAAAACAAACAATATTAAAACTTTCAACAATGGATCTCTTGGCTCTGGCATCGATGAAGAACGCAGCGAAATGCGATAAGTAGTGTGAATTGCAGAATTCAGTGAATCATCGAATCTTTGAACGCACATTGCGCCCTTTGGTATTCCTAGGGCATGCCTGTTCGAGCGTCATTATCAACCCTCAAGCCCGGCTTGTTATTGGGTCCATATCAACTTTCATAGAAGATAGGCCCGAAAGATAATGGCGGCGTCAAGAATGACCCTAGGTGCAGCGAGCAATCAAGCATACACTGAGGTGGTCCTCTTGGCCTGGCCCTATTGTTTTGTTGCAGAACTCTCAGGTTGACCTCGGATCAGGTAGGAATACCCGCTGAACTTAA
ITS	63	550	Healthy	Fungi	Ascomycota	Dothideomycetes	Pleosporales	Lophiostomataceae	Platystomum	crataegi	AAGTCGTAACAAGGTTTCCGTAGGTGAACCTGCGGAAGGATCATTATTGTAGGTGCCTTTGGGCCCGCTGACACAATAACCCTTGTCTTTTTTTGTGCACCCTTTGTTTCCTCGGCAGCTCCGCCTGCCAACGAGGACCCCCCAAAAACCTTTTGCAATCCTAGTATGACATTCTGAAAACAAACAATATTAAAACTTTCAACAATGGATCTCTTGGCTCTGGCATCGATGAAGAACGCAGCGAAATGCGATAAGTAGTGTGAATTGCAGAATTCAGTGAATCATCGAATCTTTGAACGCACATTGCGCCCTTTGGTATTCCTTAGGGCATGCCTGTTCGAGCGTCATTTACCAATTCAAGCTCAGCTTGGTGATGGGCGTCTGTCCCGCCTTTGCGTGTGGACTCGCCTCAAATGCAGTTGGCAGCTTGTTCCTCGGCTCTAAACGCAGCAGATTTGCGTCGAGCGTCGTGCGGACGGGCTCTCCAGTAAGCAAAACCCCACAAATTGACCTCGGATCAGGTAGGGATACCCGCTGAACTTAA
ITS	63	9	Healthy	Fungi	Basidiomycota	Malasseziomycetes	Malasseziales	Malasseziaceae	Malassezia	restricta	AAGTCGTAACAAGGTTTCTGTAGGTGAACCTGCAGAAGGATCATTAGTGAAGATTTGGGCAGGCCATACGGACGCCAAAAAGTGTCCCTGGCCGCCTACACCCACTATACATCCACAAACCCGTGTGCACTGTCTTGGAGAAAGGCTTCAGAGAAGTTTTTTGTGGCCTCTCTTGGGGTCTTTCTTCGCTACAAACTCGAATGGTTAGTATGAACGTGGAACTTGGTTGGACCGTCACTGGCCAACAAACTATACACAACTTTCGACAACGGATCTCTTGGTTCTCCCATCGATGAAGAACGCAGCGAAACGCGATAGGTAATGTGAATTGCAGAATTCCGTGAATCATCGAATCTTTGAACGCACCTTGCGCTCTATGGCAATCCGTAGAGCATGCCTGTTTGAGTGCCATGAAATCTCCCACCCCAAGCGGTTTTTAAATGAAACGGCTTGGCGGATGGGGTCTGGATGGGTGCCTCTGCCTGCGCTACCTAGCACAGGCTCGCCCGAAATGCATGAGCGCCTTGAGACACTTTGCATCCGCCTCTCTGTTTGGGAGGAGGCGGCCAAGCAGTGTTTTTCTCCTGGCATGGCATGATACGTCATTTGCTATGTCGCCTAAAGGAGGAATGTTTGGTTGTGTCTGCGTGTGCTTCGAACTTGCCTCTGTGGCACATCCCAATTTCACTTCTGGTCTCAAATCAGGTAGGATCACCCGCTGAACTTAA
ITS	63	301	Healthy	Fungi	Basidiomycota	Malasseziomycetes	Malasseziales	Malasseziaceae	Malassezia	restricta	AAGTCGTAACAAGGTTTCTGTAGGTGAACCTGCAGAAGGATCATTAGTGAAGATTTGGGCAGGCCATACGGACGCCACAAAGTGTCCCTGGCCGCCTACACCCACTATACATCCACAAACCCGTGTGCACTGTCCTTGGAAAGGGCATTTGGAGAGAAAAAGGAAGAGAGAAGCGAGAACAGTGCGATCCGTCGCGTTGGGCGTTGATCTCTGGCTTGGTCTCTCTGAGGCCCTTTCCTCGCTACAAACTCGAATGGTTAGTATGAACGTGGAACTTGGTTGGACCGTCACTGGCCAACAAACTATACACAACTTTCGACAACGGATCTCTTGGTTCTCCCATCGATGAAGAACGCAGCGAAACGCGATAGGTAATGTGAATTGCAGAATTCCGTGAATCATCGAATCTTTGAACGCACCTTGCGCTCTATGGCAATCCGTAGAGCATGCCTGTTTGAGTGCCATGAAATCTCCCACCCCAAGCGGTTTTTAAATGAAACGGCTTGGCGGATGGGGTCTGGATGGGTGCCTCTGCCTGCGCTACCTAGCACAGGCTCGCCCGAAATGCATGAGCGCCTTGAGACACTTTGCATCCGCCTCTCTGTTTGGGAGGAGGCGGCCAAGCAGTGTTTTTCTCCTGGCATGGCATGATACGTCATTTGCTATGTCACCTAAAGGAGGAATGTTTGGTTGTGTCTGCGTGTGCTTCAAACTTGCCTCTGTGGCACATCCCAATTTCACTTCTGGTCTCAAATCAGGTAGGATCACCCGCTGAACTTAA
ITS	64	22	Diseased	Fungi	Ascomycota	Dothideomycetes	Capnodiales	Teratosphaeriaceae	Devriesia	pseudoamericana	AAGTCGTAACAAGGTCTCCGTAGGTGAACCTGCGGAGGGATCATTACCGAGTGCGGGCCCTCGCGCCCAACCTCCCAACCCTTTGTCGATTCCTATCTGTTGCCTCGGGGGGCGACCCGGACGTCCGTCCGGGAGTCCCCCAGAGGTCCAACCCAACACGCTGAGTCTTTGCGTCGGAGTATTGAAAACAATCAATCAAAACTTTCAACAACGGATCTCTTGGTTCTGGCATCGATGAAGAACGCAGCGAAATGCGATAAGTAATGTGAATTGCAGAATTAAGTGAATCATCGAATCTTTGAACGCACATTGCGCCCTTTGGCATTCCGAAGGGCATGCCCGTTCGAGCGTCATTTCACCACTCAAGCCTGGCTTGGTATTGGGCGACGGAGTCCCTCCGCGCCTCTAATCGATCGGCTGGACGGTTCGAATCTCAGCGTTGTGGTTACATCAAATCGCTGGCGAGGACGACCGGGCGCGCCGTTAAAACTTTACACAAGGTTGACCTCGGATCGGGTAGGGATACCCGCTGAACTTAA
ITS	64	8	Diseased	Fungi	Ascomycota	Lecanoromycetes	Caliciales	Physciaceae	Physcia	stellaris	AAGTCGTAACAAGGTTTCCGTAGGTACAAATAGGTTTGCCTGCCGAAACCTCCCGCAACGACGTTAAAAAACTGCGCGGTCTGCGCCCTATTGGCGTGGGCAACACCGTTTAAGTGCTGAGAATGCCCGGCGAGAGCCCCGCACAACCAGCAGCCAGCAGTTACTGCCTGGTCCACAGATCAATCGACGGTGACCGTTATCGGTTAAGTTATGACCGGTCCAGAGCCCCAACGGGCCCTGGAGCCATGGAACCTGCGGAAGGATCATTACCGAGAGACGGGGTCTAACCGGCCTCACCTCTTCATCCGTGTCTACATACCAATGTTGCTTTGGCGAGCCTCGGGCTTGTTCCGGGGAGTTCACGCTCCTTCGCCCGCCAAAGGCCCATATAAAACCTGTTATCAGTGTCGTCCGAGTAAACATATAACAATTAAAACTTTCAACAACGGATCTCTTGGTTCTGGCATCGATGAAGAACGCAGCGAAATGCGATAAGTAATGTGAATTGCAGAATTCCGTGAATCATCGAATCTTTGAACGCACATTGCGCCCTTTGGTATTCCGAAGGGCATGCCTGTTCGAGCGTCATTGCAACCCTCAAGCACTGCTTGGTATTGGGCCTCGTCCCCGCGACGTGCCCGCAATTTCGTGGCGGTCCAGTGAGACTTGAAGCGTAGCAAGATTTATATCCCGCTTTGCAAGTCTCTCGCTGCGTGCCGGCCAAACAACCCTTATATTTTTCAATGGTTGACCTCGGATCAGGTAGGGATACCCGCTGAACTTAA
ITS	64	22	Diseased	Fungi	Basidiomycota	Agaricomycetes	Agaricales	Psathyrellaceae	Psathyrella	candolleana	AAGTCGTAACAAGGTTTCCGTAGGTGAACCTGCGGAAGGATCATTAACGAATATCTATGGCGTTGGTTGTAGCTGGCTCCTAGGAGCATTGTGCACGCCCGTCATTCATATCTTTCCACCTGTGAACCATCTGTAGGCCTGGATACCCCTCGCTTTGGCAACAAAGCGGATGCAAGGATTGCTGCGTCGACAAGGCCGGCTCTCTTTGAATTTCCAGGTTCTATGTCTTTTACACACCCCATTCGAATGATTTAGAATGTAGTCAATGGGCTTTCATGCCTATAAAAAACTATACAACTTTCAGCAACGGATCTCTTGGCTCTCGCATCGATGAAGAACGCAGCGAAATGCGATAAGTAATGTGAATTGCAGAATTCAGTGAATCATCGAATCTTTGAACGCACCTTGCGCTCCTTGGTATTCCGAGGAGCATGCCTGTTTGAGTGTCATTAAATTCTCAACCTCACCAGTTTTGTAACGAGACAGGTGAAGGCTTGGATGTGGGGGTTTTGCAGGCTGCCTCAGTGCTGGTCTGCTCCCCTGAAATGCATTAGCGAGCTCATATTGAGCTTCCGTCTATTGGTGTGATAATTATCTACGCCGTGGATTGGACTCATGCTTGCTTCTAACCGTCCGCAAGGACAATTTACTTGACCAATTTGACCTCAAATCAGGTAGGACTACCCGCTGAACTTAA
ITS	64	32	Diseased	Fungi	Basidiomycota	Tremellomycetes	Filobasidiales	Filobasidiaceae	Filobasidium	floriforme	AAGTCGTAACAAGGTTTCCGTAGGTGAACCTGCGGAAGGATCATTAATGAATAAAGGTATCACGCCTCACGGCTGTGTGTTGGATCATTGTACATTTGTCTTTGATCCACTTCCTATCATATCCATAACACCTGTGCACTGTTGGATGCTTGCATCCACTTTTAAACTAAACATTATTGTAACAAATGTAGTCTTATTATAACATAATAAAACTTTCAACAACGGATCTCTTGGCTCTCGCATCGATGAAGAACGCAGCGAAATGCGATAAGTAATGTGAATTGCAGAATTCAGTGAATCATCGAATCTTTGAACGCACCTTGCGCTCCTTGGTATTCCGAGGAGCATGCCTGTTTGAGTGTCATGAAACCCTCAAACCCAAGTTTTGGATTTCGATCCATGCTTGAGTTTGGATTTGGATGTTTGCCGGTGATGAACCGACTCATCTTAAAAGTATTAGCTTGGATCTGTCTATATGACTGGTTTGACTTGGCATAATAAGTATTTTGCTGAGGACATCTTCGGATGGCCAGGACCTAGACTACTGTCTGCTAACTAAACCATCACTTTAAGTGCATCTTTGGATGTTACTCATTGTGTAACTTTGACATCTGGCCTCAAATCAAGTAGGACTACCCGCTGAACTTAA
ITS	64	15	Diseased	Fungi	Basidiomycota	Tremellomycetes	Filobasidiales	Filobasidiaceae	Filobasidium	floriforme	AAGTCGTAACAAGGTTTCCGTAGGTGAACCTGCGGAAGGATCATTAATGAATAAGAACTTTACGTCTCATGGCGTTCTTGGATCATTGTGCAATAGTCTTTGATCCAGTTCTCTCATATCCATAACACCTGTGCACTGTTGGATGCTTGCATCCACTTTTAAACTAAACATTATTGTAACAAATGTAGTCTTATTATAACATAATAAAACTTTCAACAACGGATCTCTTGGCTCTCGCATCGATGAAGAACGCAGCGAAATGCGATAAGTAATGTGAATTGCAGAATTCAGTGAATCATCGAATCTTTGAACGCACCTTGCGCTCCTTGGTATTCCGAGGAGCATGCCTGTTTGAGTGTCATGAAACCCTCAAACCCAAGTTTTGGATTTCGATCCATGCTTGAGTTTGGATTTGGATGTTTGCCGGTGATGAACCGACTCATCTTAAAAGTATTAGCTTGGATCTGTCTATATGACTGGTTTGACTTGGCATAATAAGTATTTTGCTGAGGACATCTTCGGATGGCCAGGACCTAGACTACTGTCTGCTAACTAAACCATCACTTTAAGTGCATCTTTGGATGTTACTCATGGTGTAACTTTGACATCTGGCCTCAAATCAAGTAGGACTACCCGCTGAACTTAA
ITS	64	21	Diseased	Fungi	Basidiomycota	Tremellomycetes	Filobasidiales	Filobasidiaceae	Filobasidium	floriforme	AAGTCGTAACAAGGTTTCCGTAGGTGAACCTGCGGAAGGATCATTAATGAATAAGAACTTTACGTCTCATGGCGTTCTTGGATCATTGTGCAATAGTCTTTGATCCAGTTCTCTCATATCCATAACACCTGTGCACTGTTGGATGCTTGCATCCACTTTTAAACTAAACATTATTGTAACAAATGTAGTCTTATTATAACATAATAAAACTTTCAACAACGGATCTCTTGGCTCTCGCATCGATGAAGAACGCAGCGAAATGCGATAAGTAATGTGAATTGCAGAATTCAGTGAATCATCGAATCTTTGAACGCACCTTGCGCTCCTTGGTATTCCGAGGAGCATGCCTGTTTGAGTGTCATGAAACCCTCAAACCCAAGTTTTGGATTTCGATCCATGCTTGAGTTTGGATTTGGATGTTTGCCGGTGATGAACCGACTCATCTTAAAAGTATTAGCTTGGATCTGTCTATATGACTGGTTTGACTTGGCATAATAAGTATTTTGCTGAGGACATCTTCGGATGGCCAGGACCTAGACTACTGTCTGCTAACTAAACCATCACTTTAAGTGCATCTTTGGATGTTACTCATTGTGTAACTTTGACATCTGGCCTCAAATCAAGTAGGACTACCCGCTGAACTTAA
ITS	64	83	Diseased	Fungi	Ascomycota	Eurotiomycetes	Phaeomoniellales	Phaeomoniellaceae	Phaeomoniella	chlamydospora	AAGTCGTAACAAGGTTTCCGTAGGTGAACCTGCGGAAGGATCATTATCGAGTCAGGGTCCTCTGGGCCCGATCTCCAACCCTTTGTTTATCATACCTTTGTTGCTTTGGCAGACCCGTCCTTCGGGACCGTCGGGGGCGTTCAGTCGCCTCTGGCCAGCGTCTGCCAGTAGCCCAACCAAAATTCTTTGTTACATGTGACGTCTGAACGGTTCCATCAAAATCAAACCAAAACTTTCAACAACGGATCTCTTGGTTCTGGCATCGATGAAGAACGCAGCGAAATGCGATAAGTAATGTGAATTGCAGAATTCAGTGAATCATCGAATCTTTGAACGCACATTGCGCCCTTTGGTATTCCGAAGGGCATGCCTGTTCGAGCGTCATTATCAACCCTCAAGCCCGGCTTGATATTGGGTCCATATCAACTTTCATAGAAGATAGGCCCGAAAGATAATGGCGGCGTCAAGAATGACCCCAGGTGCAGCGAGCAATCAAGCATACACTGAGGTGGTCCTCTTGGCCTGGCCCTATTGTTTTGTTGCAGAACTCTCAGGTTGACCTCGGATCAGGTAGGAATACCCGCTGAACTTAA
ITS	64	38	Diseased	Fungi	Ascomycota	Eurotiomycetes	Phaeomoniellales	Phaeomoniellaceae	Phaeomoniella	chlamydospora	AAGTCGTAACAAGGTTTCCGTAGGTGAACCTGCGGAAGGATCATTATCGAGTCAGGGTCCTCTGGGCCCGATCTCCAACCCTTTGTTTATCATACCTTTGTTGCTTTGGCAGACCCGTCCTTCGGGACCGTCGGGGGCGTTCAGTCGCCTCTGGCCAGCGTCTGCCAGTAGCCCAACCAAAATTCTTTGTTACATGTGACGTCTGAACGGTTCCATCAAAATCAAACCAAAACTTTCAACAACGGATCTCTTGGTTCTGGCATCGATGAAGAACGCAGCGAAATGCGATAAGTAATGTGAATTGCAGAATTCAGTGAATCATCGAATCTTTGAACGCACATTGCGCCCTTTGGTATTCCGAAGGGCATGCCTGTTCGAGCGTCATTATCAACCCTCAAGCCCGGCTTGATATTGGGTCCATATCAACTTTCATAGAAGATAGGCCCGAAAGATAATGGCGGCGTCAAGAATGACCCTAGGTGCAGCGAGCAATCAAGCATACACTGAGGTGGTCCTCTTGGCCTGGCCCTATTGTTTTGTTGCAGAACTCTCAGGTTGACCTCGGATCAGGTAGGAATACCCGCTGAACTTAA
ITS	64	613	Diseased	Fungi	Ascomycota	Eurotiomycetes	Phaeomoniellales	Phaeomoniellaceae	Phaeomoniella	chlamydospora	AAGTCGTAACAAGGTTTCCGTAGGTGAACCTGCGGAAGGATCATTATCGAGTCAGGGTCCTCTGGGCCCGATCTCCAACCCTTTGTTTATCATACCTTTGTTGCTTTGGCAGACCCGTCCTTCGGGACCGTCGGGGGCGTTCAGTCGCCTCTGGCCAGCGTCTGCCAGTAGCCCAACCAAAATTCTTTGTTACATGTGACGTCTGAACGGTTCCATCAAAATCAAACCAAAACTTTCAACAACGGATCTCTTGGTTCTGGCATCGATGAAGAACGCAGCGAAATGCGATAAGTAATGTGAATTGCAGAATTCAGTGAATCATCGAATCTTTGAACGCACATTGCGCCCTTTGGTATTCCGAAGGGCATGCCTGTTCGAGCGTCATTATCAACCCTCAAGCCCGGCTTGTTATTGGGTCCATATCAACTTTCATAGAAGATAGGCCCGAAAGATAATGGCGGCGTCAAGAATGACCCTAGGTGCAGCGAGCAATCAAGCATACACTGAGGTGGTCCTCTTGGCCTGGCCCTATTGTTTTGTTGCAGAACTCTCAGGTTGACCTCGGATCAGGTAGGAATACCCGCTGAACTTAA
ITS	64	5	Diseased	Fungi	Basidiomycota	Tremellomycetes	Filobasidiales	Filobasidiaceae	Filobasidium	magnum	AAGTCGTAACAAGGTTTCCGTAGGTGAACCTGCGGAAGGATCATTATCGAGTCAGGGTCCTCTGGGCCCGATCTCCAACCCTTTGTTTATCATACCTTTGTTGCTTTGGCAGACCCGTCCTTCGGGACCGTCGGGGGCGTTCAGTCGCCTCTGGCCAGCGTCTGCCAGTAGCCCAACCAAAATTCTTTGTTACATGTGACGTCTGAACGGTTCCATCAAAATCAAACCAAAACTTTCAACAACGGATCTCTTGGTTCTGGCATCGATGAAGAACGCAGCGAAATGCGATAAGTAATGTGAATTGCAGAATTCAGTGAATCATCGAATCTTTGAACGCACCTTGCGCTCCTTGGTATTCCGAGGAGCATGCCTGTTTGAGTGTCATGAAACCCTCAAACCCAAGTTTTGGATTTCGATCCATGCTTGAGTTTGGATTTGGATGTTTGCCGGTGATGAACCGACTCATCTTAAAAGTATTAGCTTGGATCTGTCTATATGACTGGTTTGACTTGGCATAATAAGTATTTTGCTGAGGACATCTTCGGATGGCCAGGACCTAGACTACTGTCTGCTAACTAAACCATCACTTTAAGTGCATCTTTGGATGTTACTCATTGTGTAACTTTGACATCTGGCCTCAAATCAAGTAGGACTACCCGCTGAACTTAA
ITS	64	22	Diseased	Fungi	Basidiomycota	Malasseziomycetes	Malasseziales	Malasseziaceae	Malassezia	restricta	AAGTCGTAACAAGGTTTCTGTAGGTGAACCTGCAGAAGGATCATTAGTGAAGATTTGGGCAGGCCATACGGACGCCACAAAGTGTCCCTGGCCGCCTACACCCACTATACATCCACAAACCCGTGTGCACTGTCCTTGGAAAGGGCATTTGGAGAGAAAAAGGAAGAGAGAAGCGAGAACAGTGCGATCCGTCGCGTTGGGCGTTGATCTCTGGCTTGGTCTCTCTGAGGCCCTTTCCTCGCTACAAACTCGAATGGTTAGTATGAACGTGGAACTTGGTTGGACCGTCACTGGCCAACAAACTATACACAACTTTCGACAACGGATCTCTTGGTTCTCCCATCGATGAAGAACGCAGCGAAACGCGATAGGTAATGTGAATTGCAGAATTCCGTGAATCATCGAATCTTTGAACGCACCTTGCGCTCTATGGCAATCCGTAGAGCATGCCTGTTTGAGTGCCATGAAATCTCCCACCCCAAGCGGTTTTTAAATGAAACGGCTTGGCGGATGGGGTCTGGATGGGTGCCTCTGCCTGCGCTACCTAGCACAGGCTCGCCCGAAATGCATGAGCGCCTTGAGACACTTTGCATCCGCCTCTCTGTTTGGGAGGAGGCGGCCAAGCAGTGTTTTTCTCCTGGCATGGCATGATACGTCATTTGCTATGTCACCTAAAGGAGGAATGTTTGGTTGTGTCTGCGTGTGCTTCAAACTTGCCTCTGTGGCACATCCCAATTTCACTTCTGGTCTCAAATCAGGTAGGATCACCCGCTGAACTTAA
ITS	64	14	Diseased	Fungi	Ascomycota	Lecanoromycetes	Caliciales	Physciaceae	Physcia	stellaris	AAGTCGTAACAAGGTTTTCGTAGATACAAATAGATTTGCCTGTCGAAACCTTCCGCAACGACGTTAAAAAACTGCGCGGTCTGCGCCCTATTGGCGTGAACAACACCGTTTAAGTGCTGAGAATGCTCGACGAAAGTCTCGCACAATCAGCAGTCAGCAGTTATTGTCTGATTCACAAATCAATCGACGATGATCGTTATCGATTAAGTTATGATCGATTCAGAATCTCAACGAACTCTGAAGTCATGAAATCTGCGGAAGGATCATTATCGAGAGACGAGGTCTAATCGACCTCACCTCTTCATTCGTGTCTACATATCAATGTTGCTTTGGCGAGTCTCGAACTTGTTTCGAAGAGTTCACGCTCCTTCGTTCGTCAAAGACTCATATAAAATCTGTTATCAATGTCGTCCGAGTAAACATATAACAATTAAAACTTTCAACAACGAATCTCTTGATTCTGACATCGATGAAGAACGCAACGAAATGCGATAAGTAATGTGAATTGCAGAATTCCGTGAATCATCGAATCTTTGAACGCACATTGCGCTCTTTGATATTTCGAAAGGCATGTCTGTTCGAACGTCATTGCAACCCTCAAGCACTGCTTGATATTGAGTCTCGTCCTCGCGACGTGCTCGCAATTTCGTGACGATTCAGTGAGACTTGAAACGTAACAAGATTTATATTTCGCTTTGCAAGTCTCTCGCTGCGTGTCGATCAAACAACTCTTATATTTTTCAATGATTGATTTCGAATCAGATAGAAATACTCGCTGAACTTAA
ITS	65	642	Healthy	Fungi	Basidiomycota	Tremellomycetes	Tremellales	NA	NA	NA	AAGTCATAACAAGGTTTCCGTAGGTGAACCTGCGGAAGGATCATTAATGATGCCCTCGACGCCTTTACCGGCTGGTAGGGTTTGTGCCGGTCTCTTTTGGGAGCCGGCCCTAATCTCACACACCGTGAACTGTGGCCTCGGCCATTTACACAAACTGTTAGTAATGAATGTAACATCATAACAAAACAAAAAACTTTTAACAACGGATCTCTTGGCTCTCGCATCGATGAAGAACGCAGCGAAATGCGATAAGTAATGTGAATTGCAGAATTCAGTGAATCATCGAATCTTTGAACGCACCTTGCGCCCTTTGGTATTCCGAAGGGCATGCCTGTTTGAGTGTCATGAAACCTCACCCCTCCCGGGTTTTTTGCCCGGTTGGTCTGGTGGATTGGGCGCCTGCCGATGTTATACTGGCTCGCCTGAAAAGCATAAGCGCCTTGGATGTAATACGTTTCATCCTCTCGGGTGGCTGATGAACCCCACATATCTCATGATCTGGCCTCAAATCAGGTAGGGCTACCCGCTGAACTTAA
ITS	65	51	Healthy	Fungi	Basidiomycota	Tremellomycetes	Tremellales	Bulleribasidiaceae	Vishniacozyma	NA	AAGTCATAACAAGGTTTCCGTAGGTGAACCTGCGGAAGGATCATTAATGATGCCCTCGACGCCTTTACCGGCTGGTAGGGTTTGTGCCGGTCTCTTTTGGGAGCCGGCCCTAATCTCACACACCGTGAACTGTGGCCTCGGCCATTTACACAAACTGTTAGTAATGAATGTAACATCATAACAAAACAAAAAACTTTTAACAACGGATCTCTTGGCTCTCGCATCGATGAAGAACGCAGCGAAATGCGATAAGTAATGTGAATTGCAGAATTCAGTGAATCATCGAATCTTTGAACGCACCTTGCGCCCTTTGGTATTCCGAAGGGCATGTCTGTTTGAGTGTCATGAAACCTCACCCCTCCCGGGTTTTTTGCCCGGTTGGTCTGGTGGATTGGGCGCCTGCCGATGTTATACTGGCTCGCCTGAAAAGCATAAGCGCCTTGGATGTAATACGTTTCATCCTCTCGGGTGGCTGATGAACCCCACATATCTCATGATCTGGCCTCAAATCAGGTAGGGCTACCCGCTGAACTTAA
ITS	65	24	Healthy	Fungi	Ascomycota	Sordariomycetes	Hypocreales	Nectriaceae	Fusarium	polyphialidicum	AAGTCGTAACAAGGTCTCCGTTGGTGAACCAGCGGAGGGATCATTACCGAGTTTACAACTCCCAAACCCCTGTGAACATACCTATTGTTGCCTCGGCGGATCAGCCCGGCCCCGGTAAAACGGGACGGCCCGCCAGAGGACCCTAAACTATGTCTTTAGTGTAACTTCTGAGTAAAACAAACAAATAAATCAAAACTTTCAACAACGGATCTCTTGGTTCTGGCATCGATGAAGAACGCAGCAAAATGCGATAAGTAATGTGAATTGCAGAATTCAGTGAATCATCGAATCTTTGAACGCACATTGCGCCCGCCAGTATTCTGGCGGGCATGCCTGTTCGAGCGTCATTTCAACCCTCAAGCACAGCTTGGTGTTGGGATTCATGAAGTAATTTATGGTCCCCAAATCTATTGGCGGTCACGTCGAGCTTCCATAGCGTAGTAATTACACCTCGTTACTGGTAATCGTCGCGGCCACGCCGTTAAACCCCAACTTCTGAATGTTGACCTCGGATCAGGTAGGAATACCCGCTGAACTTAA
ITS	65	35	Healthy	Fungi	Ascomycota	Sordariomycetes	Hypocreales	Nectriaceae	Fusarium	polyphialidicum	AAGTCGTAACAAGGTCTCCGTTGGTGAACCAGCGGAGGGATCATTACCGAGTTTACAACTCCCAAACCCCTGTGAACATACCTATTGTTGCCTCGGCGGATCAGCCCGGCCCCGGTAAAACGGGACGGCCCGCCAGAGGACCCTAAACTCTGTCTTTAGTGTAACTTCTGAGTAAAACAAACAAATAAATCAAAACTTTCAACAACGGATCTCTTGGTTCTGGCATCGATGAAGAACGCAGCAAAATGCGATAAGTAATGTGAATTGCAGAATTCAGTGAATCATCGAATCTTTGAACGCACATTGCGCCCGCCAGTATTCTGGCGGGCATGCCTGTTCGAGCGTCATTTCAACCCTCAAGCACAGCTTGGTGTTGGGATTCATGAAGTAATTTATGGTCCCCAAATCTATTGGCGGTCACGTCGAGCTTCCATAGCGTAGTAATTACACCTCGTTACTGGTAATCGTCGCGGCCACGCCGTTAAACCCCAACTTCTGAATGTTGACCTCGGATCAGGTAGGAATACCCGCTGAACTTAA
ITS	65	45	Healthy	Fungi	Ascomycota	Sordariomycetes	Xylariales	Xylariales_fam_Incertae_sedis	Fusidium	NA	AAGTCGTAACAAGGTCTCCGTTGGTGAACCAGCGGAGGGATCATTATAGAGTTGTAAAACTCCCAAAACCCATGTGAACATACCTGTTGCCTCGGCGGACCTACCCTGTAGTTACCCTGTAGCTACCCTGTAGAGCCGCCGAAGGACCATTAAACTCTTTTATCTCTGTATCTCTGAGTAAAAAACAAATAAGTTAAAACTTTCAACAACGGATCTCTTGGTTCTGGCATCGATGAAGAACGCAGCGAAATGCGATAAGTAATGTGAATTGCAGAATTCAGTGAATCATCGAATCTTTGAACGCACATTGCGCCCATTAGTATTCTAGTGGGCATGCCTGTTCGAGCGTCATTAAGTCCACTTAAGCCCCTTGCTTAGTATTGGGAATCTACGTTAGAAGCTACTTGTAGCTACCCTGTAGTTCCTCAAAGACAGCGGCGGAGTCGTGGTTTTCTCCGAGCTTAGTAATTTTTTTCTAGCTTTCGAGTTGCCACTGCCCCTGCCGTAAAACACCCATAATTTTTAATGGTTGACCTCGGATCAGGTAGGAATACCCGCTGAACTTAA
ITS	65	111	Healthy	Fungi	Ascomycota	Sordariomycetes	Hypocreales	Nectriaceae	Fusarium	polyphialidicum	AAGTCGTAACAAGGTCTCCGTTGGTGAACCAGCGGAGGTATCATTACCGAGTTTACAACTCCCAAACCCCTGTGAACATACCTATTGTTGCCTCGGCGGATCAGCCCGGCCCCGGTAAAACGGGACGGCCCGCCAGAGGACCCTAAACTCTGTTTTTAGTGTAACTTCTGAGTAAAACAAACAAATAAATCAAAACTTTCAACAACGGATCTCTTGGTTCTGGCATCGATGAAGAACGCAGCAAAATGCGATAAGTAATGTTAATTGCAGAATTCAGTGAATCATCGAATCTTTGAACGCACATTGCGCCCGCCAGTATTCTGGCGGGCATGCCTGTTCGAGCGTCATTTCAACCCTCAAGCACAGCTTGGTGTTGGGATTCATGAAGTAATTTATGGTCCCCAAATCTATTGGCGGTCACGTCGAGCTTCCATAGCGTAGTAATTACACCTCGTTACTGGTAATCGTCGCGGCCACGCCGTTAAACCCCAACTTCTGAATGTTGACCTCGGATCAGGTAGGAATACCCGCTGAACTTAA
ITS	65	10	Healthy	Fungi	Ascomycota	Lecanoromycetes	Caliciales	Physciaceae	Physcia	stellaris	AAGTCGTAACAAGGTTTCCGTAGGTACAAATAGGTTTGCCTGCCGAAACCTCCCGCAACGACGTTAAAAAACTGCGCGGTCTGCGCCCTATTGGCGTGGGCAACACCGTTTAAGTGCTGAGAATGCCCGGCGAGAGCCCCGCACAACCAGCAGCCAGCAGTTACTGCCTGGTCCACAGATCAATCGACGGTGACCGTTATCGGTTAAGTTATGACCGGTCCAGAGCCCCAACGGGCCCTGGAGCCATGGAACCTGCGGAAGGATCATTACCGAGAGACGGGGTCTAACCGGCCTCAACTCTTCATCCGTGTCTACATACCAATGTTGCTTTGGCGAGCCTCGGGCTTGTTCCGGGGAGTTCACGCTCCTTCGCCCGCCAAAGGCCCATATAAAACCTGTTATCAGTGTCGTCCGAGTAAACATATAATAATTAAAACTTTCAACAACGGATCTCTTGGTTCTGGCATCGATGAAGAACGCAGCGAAATGCGATAAGTAATGTGAATTGCAGAATTCCGTGAATCATCGAATCTTTGAACGCACATTGCGCCCTTTGGTATTCCGAAGGGCATGCCTGTCCGAGCGTCATTGCAACCCTCAAGCACTGCTTGGTATTGGGCCTCGTCCCCGCGACGTGCCCGCAATTTCGTGGCGGTCCAGTGAGACTTGAAGCGTAGCAAGATTTATATCCCGCTTTGCAAGTCTCTCGCTGCGTGCCGGCCAAACAACCCTTATATTTTTCAATGGTTGACCTCGGATCAGGTAGGGATACCCGCTGAACTTAA
ITS	65	74	Healthy	Fungi	Ascomycota	Leotiomycetes	Rhytismatales	Rhytismatales_fam_Incertae_sedis	Karstenia	rhopaloides	AAGTCGTAACAAGGTTTCCGTAGGTGAACCTGCGGAAGGATCATTAAAAGAGATAGGGGCTTCGGCCCCGAACCTCCCACCCTGTGTTAATATACCTTGAGTTGCTTTGGCGGGGCGTGGCCAGAAACGGTCCCGTTGGCCCCCCCGGGGCTAGCGTGCCCCCGCCAGAGGATCATAAGAATCTTGCTTTAAAATACCATGTCTGAAAAATTTTACTATTAAAAAATAGCGAAAAAACTTTCAACAACGGATCTCTTGGTTCTGGCATCGATGAAGAACGCAGCGAAATGCGATAAGTAATGTGAATTGCAGAATTCAGTGAATCATCGAATCTTTGAACGCACATTGCGCCCCCTGGTATTCCGGCGGGCATGCTTGTTCGAGCGTCATTTCTATCCTCAAGCTCTGCTTGGTATTGGGCGGCAAGCCTTTATCCCCCTGGGGAGTAGGCTCCCCCAAAAATCAGCGGCGGATCGGCCGGGGTCCCAGCGCAGTGACTTTTATTCTCGCTGATTGGATCCCCGGGCGGCTCCTGCCGGACAAACCCAATTATTCTATCAAGATTGACCTCGGATCAAGTAAGGATACCCGCTGAACTTAA
ITS	65	8	Healthy	Fungi	Ascomycota	Lecanoromycetes	Lecanorales	Ramalinaceae	Bacidia	chloroticula	AAGTCGTAACAAGGTTTCCGTAGGTGAACCTGCGGAAGGATCATTACAGAGAGGAGCTCCGCGCTCCAGGGGGTTCGCCCCCGCCTCTCAACCCTGTGAAAACATACCTTTGTTGCTTTGGCGGGCCTTGGGGTCATGCCCATGCCGGGCCTTACCGCCCGGCGCGCGCCCGCCAGAAGCCCACCAAAACTCGTTTAAATATGTCGTCAGAGTCTAAACACAAATAAAGCAAAACTTTCAACAACGGATCTCTTGGTTCTGGCATCGATGAAGAACGCAGCGAAATGCGATAAGTAATGTGAATTGCAGAATTCAGTGAATCATCGAATCTTTGAACGCACATTGCGCCCCTCGGTATTCCGGGGGGCATACCTGTTCGAGCGTCATTACACCTCTCAAGCGTAGCTTGGTATTGGGCCTCGCTCCCCCCTCCGGGGGGGCGTGCCTGAAAAGCAGTGGCGGTCCGGCGTGGCCTTGAACGTAGTAATTTTTCTCCCGTTCTGAAGGTTCCGCGCCGCGGCTGGCCAGGAAACCCACACTTTTTCAATGATTGACCTCGGATCAGGTAGGGATACCCGCTGAACTTAA
ITS	65	350	Healthy	Fungi	Ascomycota	Leotiomycetes	Helotiales	Sclerotiniaceae	Botrytis	NA	AAGTCGTAACAAGGTTTCCGTAGGTGAACCTGCGGAAGGATCATTACAGAGTTCATGCCCGAAAGGGTAGACCTCCCACCCTTGTGTATTATTACTTTGTTGCTTTGGCGAGCTGCCTTCGGGCCTTGTATGCTCGCCAGAGAATACCAAAACTCTTTTTATTAATGTCGTCTGAGTACTATATAATAGTTAAAACTTTCAACAACGGATCTCTTGGTTCTGGCATCGATGAAGAACGCAGCGAAATGCGATAAGTAATGTGAATTGCAGAATTCAGTGAATCATCGAATCTTTGAACGCACATTGCGCCCCTTGGTATTCCGGGGGGCATGCCTGTTCGAGCGTCATTTCAACCCTCAAGCTTAGCTTGGTATTGAGTCTATGTCAGTAATGGCAGGCTCTAAAATCAGTGGCGGCGCCGCTGGGTCCTGAACGTAGTAATATCTCTCGTTACAGGTTCTCGGTGTGCTTCTGCCAAAACCCAAATTTTTCTATGGTTGACCTCGGATCAGGTAGGGATACCCGCTGAACTTAA
ITS	65	2	Healthy	Fungi	Ascomycota	NA	NA	NA	NA	NA	AAGTCGTAACAAGGTTTCCGTAGGTGAACCTGCGGAAGGATCATTACAGAGTTCATGCCCGAAAGGGTAGACCTCCCACCCTTGTGTATTATTACTTTGTTGCTTTGGCGAGCTGCCTTCGGGCCTTGTATGCTCGCCAGAGAATACCAAAACTCTTTTTATTAATGTCGTCTGAGTACTATATAATAGTTAAAACTTTCAACAACGGATCTCTTGGTTCTGGCATCGATGAAGAACGCAGCGAAATGCGATAAGTAATGTGAATTGCAGAATTCAGTGAATCATCGAATCTTTGAACGCACATTGCGCCCGCCAGTATTCTGGCGGGCATGCCTGTTCGAGCGTCATTTCAACCCTCAAGCACAGCTTGGTGTTGGGATTCATGAAGTAATTTATGGTCCCCAAATCTATTGGCGGTCACGTCGAGCTTCCATAGCGTAGTAATTACACCTCGTTACTGGTAATCGTCGCGGCCACGCCGTTAAACCCCAACTTCTGAATGTTGACCTCGGATCAGGTAGGAATACCCGCTGAACTTAA
ITS	65	110	Healthy	Fungi	Basidiomycota	Microbotryomycetes	Sporidiobolales	Sporidiobolaceae	Rhodotorula	mucilaginosa	AAGTCGTAACAAGGTTTCCGTAGGTGAACCTGCGGAAGGATCATTAGTGAATATAGGACGTCCAACTTAACTTGGAGTCCGAACTCTCACTTTCTAACCCTGTGCACTTGTTTGGGATAGTAACTCTCGCAAGAGAGCGAACTCCTATTCACTTATAAACACAAAGTCTATGAATGTATTAAATTTTATAACAAAATAAAACTTTCAACAACGGATCTCTTGGCTCTCGCATCGATGAAGAACGCAGCGAAATGCGATAAGTAATGTGAATTGCAGAATTCAGTGAATCATCGAATCTTTGAACGCACCTTGCGCTCCATGGTATTCCGTGGAGCATGCCTGTTTGAGTGTCATGAATACTTCAACCCTCCTCTTTCTTAATGATTGAAGAGGTGTTTGGTTTCTGAGCGCTGCTGGCCTTTACGGTCTAGCTCGTTCGTAATGCATTAGCATCCGCAATCGAACTTCGGATTGACTTGGCGTAATAGACTATTCGCTGAGGAATTCTAGTCTTCGGACTAGAGCCGGGTTGGGTTAAAGGAAGCTTCTAATCAGAATGTCTACATTTTAAGATTAGATCTCAAATCAGGTAGGACTACCCGCTGAACTTAA
ITS	65	155	Healthy	Fungi	NA	NA	NA	NA	NA	NA	AAGTCGTAACAAGGTTTCCGTAGGTGAACCTGCGGAAGGATCATTATTGAATAAAACTGGCTTTCCTTACTAGTGCTGGCTTCTACGCAAGTGCACATTTAGGGAGTCTTTTATCCAACTTACACCTGTGAACTATGAGAGTCGGTAGCCTTTCTCGAGAGGTCCCTCTCCTTTTTACAAACACTGTATTAAAATAAGAAATCAAATAAATCATAAATAATACAACTTTCAACAACGGATCTCTTGGCTCTCGCATCGATGAAGAACGCAGCGAAATGCGATAAGTAATGTGAATTGCAGAATTCAGTGAATCATCGAATCTTTGAACGCACCTTGCACCCTTTGGTTTTCCAATGGGTATGCCTGTTTGAGTATCATGAAACTATCAAGAACCTTTGTTTTATTACGAAGAGTCTTGGAATTGGATGTTAGTCTGCTGGAGGGTTTACTTCTCCGGCTCATCCGAAATGTATTAGCTGGATCCATTATACCACTTTGGTTCTTACTCGGCGTGATAATTGTCATTCGCTGAGGACACCTTCGGGTGGCCAGGGTACAATAATATGATCTGCTTCTAATCGTCCTTTCCAAGGACAAACTACTTTATGAATCTGATCTCAAATCAGGTAGGACTACCCGCTGAACTTAA
ITS	66	22	Diseased	Fungi	Ascomycota	Dothideomycetes	Capnodiales	Cladosporiaceae	Cladosporium	NA	AAGTCGCAACAAGGTCTCCGTAGGTGAACCTGCGGAGGGATCATTACAAGTGACCCCGGTCTAACCACCGGGATGTTCATAACCCTTTGTTGTCCGACTCTGTTGCCTCCGGGGCGACCCTGCCTTCGGGCGGGGGCTCCGGGTGGACACTTCAAACTCTTGCGTAACTTTGCAGTCTGAGTAAACTTAATTAATAAATTAAAACTTTTAACAACGGATCTCTTGGTTCTGGCATCGATGAAGAACGCAGCGAAATGCGATAAGTAATGTGAATTGCAGAATTCAGTGAATCATCGAATCTTTGAACGCACATTGCGCCCCCTGGTATTCCGGGGGGCATGCCTGTTCGAGCGTCATTTCACCACTCAAGCCTCGCTTGGTATTGGGCAACGCGGTCCGCCGCGTGCCTCAAATCGACCGGCTGGGTCTTCTGTCCCCTAAGCGTTGTGGAAACTATTCGCTAAAGGGTGTTCGGGAGGCTACGCCGTAAAACAACCCCATTTCTAAGGTTGACCTCGGATCAGGTAGGGATACCCGCTGAACTTAA
ITS	66	15	Diseased	Fungi	Ascomycota	Dothideomycetes	Capnodiales	Cladosporiaceae	Cladosporium	exasperatum	AAGTCGTAACAAGGTCTCCGTAGGTGAACCTGCGGAGGGATCATTACAAGTGACCCCGGTCTAACCGCCGGGATGTTCATAACCCTTTGTTGTCCGACTCTGTTGCCTCCGGGGCGACCCTGCCTTCGGGCGGGGGCTCCGGGTGGACACTTCAAACTCTTGCGTAACTTTGCAGTCTGAGTAAACTTAATTAATAAATTAAAACTCTTAACAACGGATCTCTTGGTTCTGGCATCGATGAAGAACGCAGCGAAATGCGATAAGTAATGTGAATTGCAGAATTCAGTGAATCATCGAATCTTTGAACGCACATTGCGCCCCCTGGTATTCCGGGGGGAATGCCTGTTCGAGCGTCATTTCACCACTCAAGCCTCGCTTGGTATTGGGCAACGCGGTCCGCCGCGTGCCTCAAATCGACCGGCTGGGTCTTCTGTCCCCTAAGCGTTGTGGAAACTATTCGCTAAAGGGTGTTCGGGAGGCTACGCCGTAAAACAACCCCATTTCTAAGGTTGACCTCGGATCAGGTAGGGATACCCGCTGAACTTAA
ITS	66	3	Diseased	Fungi	Ascomycota	Sordariomycetes	Hypocreales	Hypocreaceae	Trichoderma	simmonsii	AAGTCGTAACAAGGTCTCCGTTGGTGAACCAGCGGAGGGATCATTACCGAGTTTACAACTCCCAAACCCAATGTGAACGTTACCAAACTGTTGCCTCGGCGGGATCTCTGCCCCGGGTGCGTCGCAGCCCCGGACCAAGGCGCCCGCCGGAGGACCAACCAAAACTCTTATTGTATACCCCCTCGCGGGTTTTTTTATAATCTGAGCCTTCTCGGCGCCTCTCGTAGGCGTTTCGAAAATGAATCAAAACTTTCAACAACGGATCTCTTGGTTCTGGCATCGATGAAGAACGCAGCGAAATGCGATAAGTAATGTGAATTGCAGAATTCAGTGAATCATCGAATCTTTGAACGCACATTGCGCCCGCCAGTATTCTGGCGGGCATGCCTGTCCGAGCGTCATTTCAACCCTCGAACCCCTCCGGGGGGTCGGCGTTGGGGATCGGCCCTCCCTTAGCGGGGTGGCCGTCTCCGAAATACAGTGGCGGTCTCGCCGCAGCCTCTCCTGCGCAGTAGTTTGCACACTCGCATCGGGAGCGCGGCGCGTCCACAGCCGTTAAACACCCAACTTCTGAAATGTTGACCTCGGATCAGGTAGGAATACCCGCTGAACTTAA
ITS	66	104	Diseased	Fungi	Ascomycota	Dothideomycetes	Pleosporales	Didymellaceae	Didymella	negriana	AAGTCGTAACAAGGTTTCCGTAGGTGAACCTGCGGAAGGATCATTACCTAGAGTTGTGGGCTTTGCCCGCCATCTCTTACCCATGTCTTTTGAGTACCTTCGTTTCCTCGGCGGGTCCGCCCGCCGATTGGACAATTTAAACCATTTGCAGTTGCAATCAGCGTCTGAAAAAAACTTAATAGTTACAACTTTCAACAACGGATCTCTTGGTTCTGGCATCGATGAAGAACGCAGCGAAATGCGATAAGTAGTGTGAATTGCAGAATTCAGTGAATCATCGAATCTTTGAACGCACATTGCGCCCCTTGGTATTCCATGGGGCATGCCTGTTCGAGCGTCATTTGTACCTTCAAGCTCTGCTTGGTGTTGGGTGTTTGTCTCGCCTCCGCGTGTAGACTCGCCTCAAAACAATTGGCAGCCGGCGTATTGATTTCGGAGCGCAGTACATCTCGCGCTTTGCACTCATAACGACGACGTCAAAAAGTACATTTTTTACACTCTTGACCTCGGATCAGGTAGGGATACCCGCTGAACTTAA
ITS	66	179	Diseased	Fungi	Ascomycota	Eurotiomycetes	Phaeomoniellales	Phaeomoniellaceae	Phaeomoniella	chlamydospora	AAGTCGTAACAAGGTTTCCGTAGGTGAACCTGCGGAAGGATCATTATCGAGTCAGGGTCCTCTGGGCCCGATCTCCAACCCTTTGTTTATCATACCTTTGTTGCTTTGGCAGACCCGTCCTTCGGGACCGTCGGGGGCGTTCAGTCGCCTCTGGCCAGCGTCTGCCAGTAGCCCAACCAAAATTCTTTGTTACATGTGACGTCTGAACGGTTCCATCAAAATCAAACCAAAACTTTCAACAACGGATCTCTTGGTTCTGGCATCGATGAAGAACGCAGCGAAATGCGATAAGTAATGTGAATTGCAGAATTCAGTGAATCATCGAATCTTTGAACGCACATTGCGCCCTTTGGTATTCCGAAGGGCATGCCTGTTCGAGCGTCATTATCAACCCTCAAGCCCGGCTTGATATTGGGTCCATATCAACTTTCATAGAAGATAGGCCCGAAAGATAATGGCGGCGTCAAGAATGACCCCAGGTGCAGCGAGCAATCAAGCATACACTGAGGTGGTCCTCTTGGCCTGGCCCTATTGTTTTGTTGCAGAACTCTCAGGTTGACCTCGGATCAGGTAGGAATACCCGCTGAACTTAA
ITS	66	45	Diseased	Fungi	Ascomycota	Eurotiomycetes	Phaeomoniellales	Phaeomoniellaceae	Phaeomoniella	chlamydospora	AAGTCGTAACAAGGTTTCCGTAGGTGAACCTGCGGAAGGATCATTATCGAGTCAGGGTCCTCTGGGCCCGATCTCCAACCCTTTGTTTATCATACCTTTGTTGCTTTGGCAGACCCGTCCTTCGGGACCGTCGGGGGCGTTCAGTCGCCTCTGGCCAGCGTCTGCCAGTAGCCCAACCAAAATTCTTTGTTACATGTGACGTCTGAACGGTTCCATCAAAATCAAACCAAAACTTTCAACAACGGATCTCTTGGTTCTGGCATCGATGAAGAACGCAGCGAAATGCGATAAGTAATGTGAATTGCAGAATTCAGTGAATCATCGAATCTTTGAACGCACATTGCGCCCTTTGGTATTCCGAAGGGCATGCCTGTTCGAGCGTCATTATCAACCCTCAAGCCCGGCTTGATATTGGGTCCATATCAACTTTCATAGAAGATAGGCCCGAAAGATAATGGCGGCGTCAAGAATGACCCTAGGTGCAGCGAGCAATCAAGCATACACTGAGGTGGTCCTCTTGGCCTGGCCCTATTGTTTTGTTGCAGAACTCTCAGGTTGACCTCGGATCAGGTAGGAATACCCGCTGAACTTAA
ITS	66	253	Diseased	Fungi	Ascomycota	Eurotiomycetes	Phaeomoniellales	Phaeomoniellaceae	Phaeomoniella	chlamydospora	AAGTCGTAACAAGGTTTCCGTAGGTGAACCTGCGGAAGGATCATTATCGAGTCAGGGTCCTCTGGGCCCGATCTCCAACCCTTTGTTTATCATACCTTTGTTGCTTTGGCAGACCCGTCCTTCGGGACCGTCGGGGGCGTTCAGTCGCCTCTGGCCAGCGTCTGCCAGTAGCCCAACCAAAATTCTTTGTTACATGTGACGTCTGAACGGTTCCATCAAAATCAAACCAAAACTTTCAACAACGGATCTCTTGGTTCTGGCATCGATGAAGAACGCAGCGAAATGCGATAAGTAATGTGAATTGCAGAATTCAGTGAATCATCGAATCTTTGAACGCACATTGCGCCCTTTGGTATTCCGAAGGGCATGCCTGTTCGAGCGTCATTATCAACCCTCAAGCCCGGCTTGTTATTGGGTCCATATCAACTTTCATAGAAGATAGGCCCGAAAGATAATGGCGGCGTCAAGAATGACCCTAGGTGCAGCGAGCAATCAAGCATACACTGAGGTGGTCCTCTTGGCCTGGCCCTATTGTTTTGTTGCAGAACTCTCAGGTTGACCTCGGATCAGGTAGGAATACCCGCTGAACTTAA
ITS	66	24	Diseased	Fungi	Ascomycota	Eurotiomycetes	Phaeomoniellales	Phaeomoniellaceae	Phaeomoniella	chlamydospora	AAGTCGTAACAAGGTTTCCGTAGGTGAACCTGCGGAAGGATCATTATCGAGTCAGGGTCCTCTGGGCCCGATCTCCAACCCTTTGTTTATCATACCTTTGTTGCTTTGGCAGACCCGTCCTTCGGGACCGTCGGGGGCGTTCAGTCGCCTCTGGCCAGCGTCTGCCAGTAGCCCAACCAAAATTCTTTGTTACATGTGACGTCTGAACGGTTCCATCAAAATCAAACCAAAACTTTCAACAACGGATCTCTTGGTTCTGGCATCGATGAAGAACGCAGCGAAATGCGATAAGTAATGTGAATTGCAGAATTCAGTGAATCATCGAATCTTTGAACGCACATTGCGCCCTTTGGTATTCCGAAGGGCATGCCTGTTCGAGCGTCATTATCAACCCTCAAGCCCGGCTTGTTATTGGGTCCATATCAACTTTCATAGAAGATAGGCCCGAAAGATAATGGCGGCGTCAAGAATGACCCTAGGTGCAGCGAGCAATCAAGCATACACTGAGGTGGTCCTCTTGGCCTGGCCCTATTGTTTTGTTGCAGAACTCTCATGTTGACCTCGGATCAGGTAGGAATACCCGCTGAACTTAA
ITS	66	147	Diseased	Fungi	Ascomycota	Eurotiomycetes	Phaeomoniellales	Phaeomoniellaceae	Phaeomoniella	chlamydospora	AAGTCGTAACAAGGTTTCCGTAGGTGAACCTGCGGAAGGATCATTATCGAGTCAGGGTCCTCTGGGCCCGATCTCCAACCCTTTGTTTATCATACCTTTGTTGCTTTGGCAGACCCGTCCTTCGGGACCGTCGGGGGCGTTCAGTCGCCTCTGGCCAGCGTCTGCCAGTAGCCCAACCAAAATTCTTTGTTACATGTGACGTCTGAACGGTTCCATCAAAATCAAACCAAAACTTTCAACAACGGATCTCTTGGTTCTGGCATCGATGGAGAACGCAGCGAAATGCGATAAGTAATGTGAATTGCAGAATTCAGTGAATCATCGAATCTTTGAACGCACATTGCGCCCTTTGGTATTCCGAAGGGCATGCCTGTTCGAGCGTCATTATCAACCCTCAAGCCCGGCTTGTTATTGGGTCCATATCAACTTTCATAGAAGATAGGCCCGAAAGATAATGGCGGCGTCAAGAATGACCCTAGGTGCAGCGAGCAATCAAGCATACACTGAGGTGGTCCTCTTGGCCTGGCCCTATTGTTTTGTTGCAGAACTCTCAGGTTGACCTCGGATCAGGTAGGAATACCCGCTGAACTTAA
ITS	66	17	Diseased	Fungi	Basidiomycota	Malasseziomycetes	Malasseziales	Malasseziaceae	Malassezia	globosa	AAGTCGTAACAAGGTTTCTGTAGGTGAACCTGCAGAAGGATCATTAGTGAAGATTCAAGGGCCAGCCATACAGACGTACAATAAGTGTGTCTCTGGCGGCTCGCATCCACTATACATCCATAAACCCGTGTGCACTGTTCTAAGGAGTAAGAAAGAAGAAGGGGAGGGGAGAGAGAGTGCATGTGCTTTGCATATAACTCTCTCTCACTCTCCACTCTCTTTCTCTCTCCGGTTAATTACAAACTCGTATGGATTTGTATGAACGTGAGATATATCGTTGGACCGTCACTGGCCAACAAATATAACACAACTTTCGACAACGGATCTCTTGGTTCTCCCATCGATGAAGAACGCAGCGAAACGCGATAGGTAATGTGAATTGCAGAATTCCGTGAATCATCGAATCTTTGAACGCACCTTGCGCTCTATGGTATTCCGTAGAGCATGCCTGTTTGAGTGCCGTGAATTCTCCCATCCCAAGCGGTTTTTATCAAAGAATTGCTAGGCGAAGGGGTTGAGATGGGCGTTATTATAACTGCTTTTCTTCTCTAGAAAAGCTCGCCCGAAAAACAGCTAACGCCTCTGGGCCACTTTGCATCCGCTTCTCTGAGGGGAGAAGCGGCCAAGCGCGCTCTGATCATCAGGCATAGCATGATACGTCATTTGCTATGCTGTAGGAGAGCATTTGGTTGTGGTTATACCGCGTGCGTCATTTTTTTTTCTTGCAAAGAGGAAAAAAAAAGCCCCCCTTTCATTTCTGGTCTCAAATCAGGTAGGATCACCCGCTGAACTTAA
ITS	66	45	Diseased	Fungi	Basidiomycota	Malasseziomycetes	Malasseziales	Malasseziaceae	Malassezia	restricta	AAGTCGTAACAAGGTTTCTGTAGGTGAACCTGCAGAAGGATCATTAGTGAAGATTTGGGCAGGCCATACGGACGCCACAAAGTGTCCCTGGCCGCCTACACCCACTATACATCCACAAACCCGTGTGCACTGTCCTTGGAAAGGGCATTTGGAGAGAAAAAGGAAGAGAGAAGCGAGAACAGTGCGATCCGTCGCGTTGGGCGTTGATCTCTGGCTTGGTCTCTCTGAGGCCCTTTCCTCGCTACAAACTCGAATGGTTAGTATGAACGTGGAACTTGGTTGGACCGTCACTGGCCAACAAACTATACACAACTTTCGACAACGGATCTCTTGGTTCTCCCATCGATGAAGAACGCAGCGAAACGCGATAGGTAATGTGAATTGCAGAATTCCGTGAATCATCGAATCTTTGAACGAACCTTGCGCTCTATGGCAATCCGTAGAGCATGCCTGTTTGAGTGCCATGAAATCTCCCACCCCAAGCGGTTTTTAAATGAAACGGCTTGGCGGATGGGGTCTGGATGGGTGCCTCTGCCTGCGCTACCTAGCACAGGCTCGCCCGAAATGCATGAGCGCCTTGAGACACTTTGCATCCGCCTCTCTGTTTGGGAGGAGGCGGCCAAGCAGTGTTTTTCTCCTGGCATGGCATGATACGTCATTTGCTATGTCACCTAAAGGAGGAATGTTTGGTTGTGTCTGCGTGTGCTTCAAACTTGCCTCTGTGGCACATCCCAATTTCACTTCTGGTCTCAAATCAGGTAGGATCACCCGCTGAACTTAA
ITS	66	59	Diseased	Fungi	Basidiomycota	Malasseziomycetes	Malasseziales	Malasseziaceae	Malassezia	restricta	AAGTCGTAACAAGGTTTCTGTAGGTGAACCTGCAGAAGGATCATTAGTGAAGATTTGGGCAGGCCATACGGACGCCACAAAGTGTCCCTGGCCGCCTACACCCACTATACATCCACAAACCCGTGTGCACTGTCCTTGGAAAGGGCATTTGGAGAGAAAAAGGAAGAGAGAAGCGAGAACAGTGCGATCCGTCGCGTTGGGCGTTGATCTCTGGCTTGGTCTCTCTGAGGCCCTTTCCTCGCTACAAACTCGAATGGTTAGTATGAACGTGGAACTTGGTTGGACCGTCACTGGCCAACAAACTATACACAACTTTCGACAACGGATCTCTTGGTTCTCCCATCGATGAAGAACGCAGCGAAACGCGATAGGTAATGTGAATTGCAGAATTCCGTGAATCATCGAATCTTTGAACGCACCTTGCGCTCTATGGCAATCCGTAGAGCATGCCTGTTTGAGTGCCATGAAATCTCCCACCCCAAGCGGTTTTTAAATGAAACGGCTTGGCGGATGGGGTCTGGATGGGTGCCTCTGCCTGCGCTACCTAGCACAGGCTCGCCCGAAATGCATGAGCGCCTTGAGACACTTTGCATCCGCCTCTCTGTTTGGGAGGAGGCGGCCAAGCAGTGTTTTTCTCCTGGCATGGCATGATACGTCATTTGCTATGTCACCTAAAGGAGGAATGTTTGGTTGTGTCTGCGTGTGCTTCAAACTTGCCTCTGTGGCACATCCCAATTTCACTTCTGGTCTCAAATCAGGTAGGATCACCCGCTGAACTTAA
ITS	67	6	Healthy	Fungi	Ascomycota	Dothideomycetes	Capnodiales	Cladosporiaceae	Cladosporium	ramotenellum	AAGTCGTAACAAGGTCTCCGTAGGTGAACCTGCGGAGGGATCATTACAAGTGACCCCGGCTACGGCCGGGATGTTCATAACCCTTTGTTGTCCGACTCTGTTGCCTCCGGGGCGACCCTGCCTTCGGGCGGGGGCTCCGGGTGGACACTTCAAACTCTTGCGTAACTTTGCAGTCTGAGTAAACTTAATTAATAAATTAAAACTTTTAACAACGGATCTCTTGGTTCTGGCATCGATGAAGAACGCAGCGAAATGCGATAAGTAATGTGAATTGCAGAATTCAGTGAATCATCGAATCTTTGAACGCACATTGCGCCCCCTGGTATTCCGGGGGGCATGCCTGTTCGAGCGTCATTTCACCACTCAAGCCTCGCTTGGTATTGGGCAACGCGGTCCGCCGCGTGCCTCAAATCATCCGGCTGGGTCTTCTGTCCCCTAAGCGTTGTGGAAACTATTCGCTAAAGGGTGTTCGGGAGGCTACGCCGTAAAACAACCCCATTTCTAAGGTTGACCTCGGATCAGGTAGGGATACCCGCTGAACTTAA
ITS	67	3	Healthy	Fungi	Ascomycota	Dothideomycetes	Capnodiales	NA	NA	NA	AAGTCGTAACAAGGTCTCCGTAGGTGAACCTGCGGAGGGATCATTACAGAGTGAGGGCCTTCGGGCTCGACCTCCAACCCTTTGATTTAACGAACTCTTGTTGCCTCGGGGGCGACCCGGTCGCGCCGGCCCACCGACGCTGATGTCGGGGCCCCCGGTGGACACTACACAACTCTGCATCTTTGCGTCGGGTTGATTAGAGAAATCAATTAAAACTTTCAACAACGGATCTCTTGGTTCTGGCATCGATGAAGAACGCAGCGAAATGCGATAAGTAATGTGAATTGCAGAATTCAGTGAATCATCGAATCTTTGAACGCACATTGCGCCCCTTGGTATTCCGGGGGGCATGCCCGTTCGAGCGTCATTTCACCACTCAAGCCTCGCTTGGTGTTGGGCCACGGGGGCGACCCGGGCCTCAAAGTTGTCGGCCGGACGGTCCGAATCTCAGCGTCGTGGCAACTATTCGCTGGCGAGACGGGCGATCCGCGCCGTGAAACCTCTATCACAGGTTGACCTCGGATCGGGTAGGGATACCCGCTGAACTTAA
ITS	67	83	Healthy	Fungi	Ascomycota	Dothideomycetes	Capnodiales	Teratosphaeriaceae	Devriesia	NA	AAGTCGTAACAAGGTCTCCGTAGGTGAACCTGCGGAGGGATCATTACCAGAGATGGCGGGCCCCGCGCCCCCGTCCCCAACCCTTTGTTGACCAAACCACTTTTGCCTCGGGGGCAGAGCGGCCTCCGCCGCCCCCGGTGGACCATTTAACCCTGTCTCTGTACGTCGGAGTCTTCGATAAATAAATGAAAACTTTTAACAACGGATCTCTTGGTTCTGGCATCGATGAAGAACGCAGCGAAATGCGATAAGTAATGTGAATTGCAGAATTCAGTGAATCATCGAATCTTTGAACGCACATTGCGCCCTCTGGCATTCCGGGGGGCATGCCCGTTCGAGCGTCATTAAAACCCATCAAGCCTGGCTTGGTATTGGGCGACGGGACCTCCCCGCGCCCCGATTTCGTCGGCTAGACGACTGCGGTCTCTCAAGCGTTTGTGTAAAATCTCGGTTGTTAGACGGGCGTCGGGCCGTTAAACACTTCTAATCAAGTTGACCTCGGATCGGGTAGGAATACCCGCTGAACTTAA
ITS	67	6	Healthy	Fungi	Ascomycota	Dothideomycetes	Capnodiales	Teratosphaeriaceae	Devriesia	pseudoamericana	AAGTCGTAACAAGGTCTCCGTAGGTGAACCTGCGGAGGGATCATTACCGAGTGCGGGCCCTCGCGCCCAACCTCCCAACCCTTTGTCGATTCCTATCTGTTGCCTCGGGGGGCGACCCGGACGTCCGTCCGGGAGTCCCCCAGAGGTCCAACCCAACACGCTGCGTCTTTGCGTCGGAGTATTGAAAACAATCAATCAAAACTTTCAACAACGGATCTCTTGGTTCTGGCATCGATGAAGAACGCAGCGAAATGCGATAAGTAATGTGAATTGCAGAATTCAGTGAATCATCGAATCTTTGAACGCACATTGCGCCCTTTGGCATTCCGAAGGGCATGCCCGTTCGAGCGTCATTTCACCACTCAAGCCTGGCTTGGTATTGGGCGACGGAGTCCCTCCGCGCCTCTAATCGATCGGCTGGACGGTTCGAATCTCAGCGTTGTGGTTACATCAAATCGCTGGCGAGGACGACCGGGCGCGCCGTTAAAACTTTACACCAGGTTGACCTCGGATCGGGTAGGGATACCCGCTGAACTTAA
ITS	67	222	Healthy	Fungi	Ascomycota	Eurotiomycetes	Verrucariales	Verrucariaceae	NA	NA	AAGTCGTAACAAGGTTTCCGTAGGGTAAGCTTGGACCTCCAATCTCCATATCCTACCCATGCTAATCATTCTCTAGTGAACCTGCGGAAGGATCATTAATAATCGGGGGCCAGTCTTCATCCGCGGCTAATGCCGCCGGTGGAGTCAGCCTGTCTGAACACTCTTGTCTATCTACTCCTAGTTGCTTTGGCGGGTCGTCTCCGGACCGTCAGGGGCTTCGGCCCCCGGCGTGTGCCCGCCAAAGGCCTCAATTAAACCGCAACAACGTGTCTTGTCTTAACTAAAACAAAAAATAAACAAAACTTTCAACAACGGATCTCTTGGTTCTGGCATCGATGAAGAACGCAGCGAAATGCGATAAGTAATGCGAATTGCAGAATTCCGTGAGTCATCGAATCTTTGAACGCACATTGCGCCCCCTGGTATTCCGGGGGGCATGCCTGTCCGAGCGTCATTATCCAATCTCAAGCCCGGCTTGATGGTGGGTCTCACCGCCCCGGCGGTCGTCCCGAAAGACAGCAACGTGGCCCCGAACGCCGTGGATGCAGCGAGCTTTCTAAGCACGCGTCCCGGCGTCTGCGGGCGACGTCTCAACCCCAATCTTAGGTTGACCTCGGATCAGACAGGATTACCCGCTGAACTTAA
ITS	67	36	Healthy	Fungi	Ascomycota	Eurotiomycetes	Chaetothyriales	Herpotrichiellaceae	NA	NA	AAGTCGTAACAAGGTTTCCGTAGGTAAGTCAAAACAACACTCCGGTCTTGTGTTTCTCTACGACAGCTCGCTAACATTCTTTTCTAGGTGAACCTGCGGAAGGATCATTAATGAGTTAGGGTCTTCTAGGCCCGACCTCCCAACCCTTTGTGTATTTGACCATCGTTGCTTCGGCGAGCCCGTCCCTCACGGGACCGCCGGGGGGCCTCTCAAAGGCTCTCTGGTCCGCGCTCGCCGGTGGCCAACCTTTAATTCTTTATTAAACGTGTCTTATCTGAGTACCATATTATAAATAGAAGCAAAACTTTCAACAACGGATCTCTTGGTTCTGGCATCGATGAAGAACGCAGCGAAATGCGATAAGTAATGCGAATTGCAGAATTCCAGTGAGTCATCGAATCTTTGAACGCACATTGCGCCCTTTGGTATTCCGAAGGGCATGCCTGTTCGAGCGTCATTATCACCCCTCAAACCTCTCTTTTGGTTTGGTGTTGGACGGCCTGGTGGCGGCAACGTCACCCCTCCTAAAGACAATGACGGCGGCCTCGTTGGACCCCCGGTACACTGAGTTCCTCACAGAACACGTACTGGATCATAGGGTACGCGGGCTCCGGTCTTCTTCTCCCCTGGAGAAAAATCATCTTTATAGGTTGACCTCGGATCAGGTAGGGATACCCGCTGAACTTAA
ITS	67	31	Healthy	Fungi	Ascomycota	Dothideomycetes	Dothideales	Aureobasidiaceae	Aureobasidium	pullulans	AAGTCGTAACAAGGTTTCCGTAGGTGAACCTGCGGAAGGATCATTAAAGAGTAAGGGTGCTCAGCGCCCGACCTCCAACCCTTTGTTGTTAAAACTACCTTGTTGCTTTGGCGGGACCGCTCGGTCTCGAGCCGCTGGGGATTCGTCCCAGGCGAGCGCCCGCCAGAGTTAAACCAAACTCTTGTTATTTAACCGGTCGTCTGAGTTAAAATTTTGAATAAATCAAAACTTTCAACAACGGATCTCTTGGTTCTCGCACCGATGAAGAACGCAGCGAAATGCGATAAGTAATGTGAGTTGCAGAATTCAGTGAATCATCGAATCTTTGAACGCACATTGCGCCCCTTGGTATTCCGAGGGGCATGCCTGTTCGAGCGTCATTACACCACTCAAGCTATGCTTGGTATTGGGCGTCGTCCTTAGTTGGGCGCGCCTTAAAGACCTCGGCGAGGCCACTCCGGCTTTAGGCGTAGTAGAATTTATTCGAACGTCTGTCAAAGGAGAGGAACTCTGCCGACTGAAACCTTTATTTTTCTAGGTTGACCTCGGATCAGGTAGGGATACCCGCTGAACTTAA
ITS	67	19	Healthy	Fungi	Ascomycota	Leotiomycetes	Helotiales	Sclerotiniaceae	Botrytis	NA	AAGTCGTAACAAGGTTTCCGTAGGTGAACCTGCGGAAGGATCATTACAGAGTTCATGCCCGAAAGGGTAGACCTCCCACCCTTGTGTATTATTACTTTGTTGCTTTGGCGAGCTGCCTTCGGGCCTTGTATGCTCGCCAGAGAATACCAAAACTCTTTTTATTAATGTCGTCTGAGTACTATATAATAGTTAAAACTTTCAACAACGGATCTCTTGGTTCTGGCATCGATGAAGAACGCAGCGAAATGCGATAAGTAATGTGAATTGCAGAATTCAGTGAATCATCGAATCTTTGAACGCACATTGCGCCCCTTGGTATTCCGGGGGGCATGCCTGTTCGAGCGTCATTTCAACCCTCAAGCTTAGCTTGGTATTGAGTCTATGTCAGTAATGGCAGGCTCTAAAATCAGTGGCGGCGCCGCTGGGTCCTGAACGTAGTAATATCTCTCGTTACAGGTTCTCGGTGTGCTTCTGCCAAAACCCAAATTTTTCTATGGTTGACCTCGGATCAGGTAGGGATACCCGCTGAACTTAA
ITS	67	27	Healthy	Fungi	Ascomycota	Eurotiomycetes	Chaetothyriales	Herpotrichiellaceae	Rhinocladiella	NA	AAGTCGTAACAAGGTTTCCGTAGGTGAACCTGCGGAAGGATCATTACCGAGTTAGGGCCCTCTAGGGCTCGACCTCCTACCCTTTGTCTACCTTACCTTTTGTTGCTTCGGCGGACCCGTCCTTTAGGGGACCGCCGGAGAGCTCACGCTCTCTGGCCCGCGTCCGTCGGTGGCCCACAACCAAAACTCTTGTTTAAACGTGTCGTCTAAGTACAAAAACAAATAAGTAAAAACTTTCAACAACGGATCTCTTGGTTCTGGCATCGATGAAGAACGCAGCGAAATGCGATAAGTAATGCGAATTGCAGAATCCGTGAGTCATCGAATCTTTGAACGCACATTGCGCCCTTTGGTATTCCGAAGGGCATGCCTGTTCGAGCGTCATTATCACCCCTCAAGCTCCGGCTTGGTGTTGGGCTGGATTTGTCAAAAAATCGGCCTCAAAGATAGTGACGGCGTCCCAGACGGAACCGGTACGAGGAGCTTTTAACCAAGCATGTACGCGGCGTGAATCTGTGGGCGCCGGTCTTTAACCACTACTCTTCGGAGTACTTTTTAAGTGTTGACCTCGGATCAGGTAGGGATACCCGCTGAACTTAA
ITS	67	287	Healthy	Fungi	Ascomycota	Eurotiomycetes	Chaetothyriales	Herpotrichiellaceae	Rhinocladiella	NA	AAGTCGTAACAAGGTTTCCGTAGGTGAACCTGCGGAAGGATCATTACCGAGTTAGGGCCCTCTAGGGCTCGACCTCCTACCCTTTGTCTACCTTACCTTTTGTTGCTTCGGCGGACCCGTCCTTTAGGGGACCGCCGGAGAGCTCACGCTCTCTGGCCCGCGTCCGTCGGTGGCCCACAACCAAAACTCTTGTTTAAACGTGTCGTCTAAGTACAAAAACAAATAAGTAAAAACTTTCAACAACGGATCTCTTGGTTCTGGCATCGATGAAGAACGCAGCGAAATGCGATAAGTAATGCGAATTGCAGAATCCGTGAGTCATCGAATCTTTGAACGCACATTGCGCCCTTTGGTATTCCGAAGGGCATGCCTGTTCGAGCGTCATTATCACCCCTCAAGCTCCGGCTTGGTGTTGGGCTTCGAGATAGCTATATCACGGGCCTCAAAGATAGTGACGGCGTCCCAGATGGAACCGGTACGAGGAGCTTTTAACCAAGCATGTACGCGGAGTGAATCTGCGGGCGGCGGCCTTTAACCACTACTCTTCGGAGTACTTTCTAAGTGTTGACCTCGGATCAGGTAGGGATACCCGCTGAACTTAA
ITS	67	44	Healthy	Fungi	Ascomycota	Eurotiomycetes	Chaetothyriales	Herpotrichiellaceae	Rhinocladiella	NA	AAGTCGTAACAAGGTTTCCGTAGGTGAACCTGCGGAAGGATCATTACCGAGTTAGGGTCCTCTGGGCTCGACCTCCTACCCTTTGTCTACCTTACCATTTGTTGCTTCGGCGGATCCGTCTCTTAGGGGACCGCCGGAGGGGTGTACCCCCCTCTGGCCCGCGTCCGCCGGTGGCCCACAACCAAAACTCTTGTTTAAACGTGTCGTCTAAGTACAAAAACAAATAAGTAAAAACTTTCAACAACGGATCTCTTGGTTCTGGCATCGATGAAGAACGCAGCGAAATGCGATAAGTAATGCGAATTGCAGAATCCGTGAGTCATCGAATCTTTGAACGCACATTGCGCCCTTTGGTATTCCGAAGGGCATGCCTGTTCGAGCGTCATTATCACCCCTCAAGCCCCGGCTTGGTGTTGGGCTGGATTTGTCAACAAAATCGGCCTCAAAGATAGTGACGGCGTCCCAGATGGAACCGGTACGAGGAGCTTTTAACCGAGCATGTACGCGGCGTGAATCTGTGGGCGGCGGTCTTTAACCACTCCTCTTCGGAGTACTTTCTTAAGTGTTGACCTCGGATCAGGTAGGGATACCCGCTGAACTTAA
ITS	67	57	Healthy	Fungi	Ascomycota	Eurotiomycetes	Chaetothyriales	Herpotrichiellaceae	Rhinocladiella	NA	AAGTCGTAACAAGGTTTCCGTAGGTGAACCTGCGGAAGGATCATTACCGAGTTAGGGTCCTCTGGGCTCGACCTCCTACCCTTTGTCTACCTTACCATTTGTTGCTTCGGCGGATTCGTCCCCTCGGGGACCGCCGAGGGGTCTAGGCCCCTTGGCCCGCGTCCGCCGGTAGCCCACAACCAAAACTCTTGTTTAAACGTGTCGTCTAAGTACAAAACAAATAAGTAAAAACTTTCAACAACGGATCTCTTGGTTCTGGCATCGATGAAGAACGCAGCGAAATGCGATAAGTAATGCGAATTGCAGAATCCGTGAGTCATCGAATCTTTGAACGCACATTGCGCCCTTTGGTATTCCGAAGGGCATGCCTGTTCGAGCGTCATTATCACCCCTCAAGCTCCGGCTTGGTGTTGGGCCTGGTCTTTCAGTAGACCGGCCTCAAAGATAGTGACGGCGTCCCAGATGGAACCGGTACGAGGAGCTTCTAATCAAGCATGTACGCGGCGTGAATCTGCGGGCGGCGGTCTTTAACCACTACTCTTCGGAGTACTTTTTTTTTAAGTGTTGACCTCGGATCAGGTAGGGATACCCGCTGAACTTAA
ITS	67	98	Healthy	Fungi	Ascomycota	Eurotiomycetes	Chaetothyriales	Herpotrichiellaceae	Rhinocladiella	NA	AAGTCGTAACAAGGTTTCCGTAGGTGAACCTGCGGAAGGATCATTACCGAGTTAGGGTCCTCTGGGCTCGACCTCCTACCCTTTGTCTACCTTACCTTTTGTTGCTTCGGCGGATCCGTCCCCTAGGGGACCGCCGGGGGGCTTTACACCCCTCTGGCCCGCGTCCGCCGGTGGCCTACAACCAAAAACTCTTGTTTAAACGTGTCGTCTAAGTACAAAAAACAAATAAGTAAAAACTTTCAACAACGGATCTCTTGGTTCTGGCATCGATGAAGAACGCAGCGAAATGCGATAAGTAATGCGAATTGCAGAATCCGTGAGTCATCGAATCTTTGAACGCACATTGCGCCCTTTGGTATTCCGAAGGGCATGCCTGTTCGAGCGTCATTATCACCCCTCAAGCCCCGGCTTGGTGTTGGGCTGGATTTGTCACAAAATCGGCCTCAAAGATAGTGACGGCGTCCCAGATGGAACCGGTACGAGGAGCTTTTAACCAAGCATGTACGCGGCGTGAATCTGCGGGCGGCGGTCTTTAAACACTACTCTTCGGAGTACTTTCTAAGTGTTGACCTCGGATCAGGTAGGGATACCCGCTGAACTTAA
ITS	67	51	Healthy	Fungi	Ascomycota	Eurotiomycetes	Chaetothyriales	Herpotrichiellaceae	Rhinocladiella	NA	AAGTCGTAACAAGGTTTCCGTAGGTGAACCTGCGGAAGGATCATTACCGAGTTAGGGTCCTCTGGGCTCGACCTCCTACCCTTTGTCTACCTTACCTTTTGTTGCTTCGGCGGATCCGTTCCTTTGGGGACCGCCGGAGGGTTTACCCCCTCTGGCCCGCGTCCGCCGGTGGCCCACAACCAAAACTCTTGTTTAAACGTGTCGTCTAAGTACAAAAACAAATAAGTAAAAACTTTCAACAACGGATCTCTTGGTTCTGGCATCGATGAAGAACGCAGCGAAATGCGATAAGTAATGCGAATTGCAGAATCCGTGAGTCATCGAATCTTTGAACGCACATTGCGCCCTTTGGTATTCCGAAGGGCATGCCTGTTCGAACGTCATTATCACCCCTCAAGCTCCGGCTTGGTGTTGGGCTGGATTTGTCAAAAAATCGGCCTCAAAGATAGTGACGGCGTCCCAGACGGAACCGGTACGAGGAGCTTTTAACCAAGCATGTACGCGGCGTGAATCTGTGGGCGCCGGTCTTTAACCACTACTCTTCGGAGTACTTTTTAAGTGTTGACCTCGGATCAGGTAGGGATACCCGCTGAACTTAA
ITS	67	110	Healthy	Fungi	Ascomycota	Eurotiomycetes	Chaetothyriales	Herpotrichiellaceae	Rhinocladiella	NA	AAGTCGTAACAAGGTTTCCGTAGGTGAACCTGCGGAAGGATCATTACCGAGTTAGGGTCCTCTGGGCTCGACCTCCTACCCTTTGTCTACCTTACCTTTTGTTGCTTCGGCGGATCCGTTCCTTTGGGGACCGCCGGAGGGTTTACCCCCTCTGGCCCGCGTCCGCCGGTGGCCCACAACCAAAACTCTTGTTTAAACGTGTCGTCTAAGTACAAAAACAAATAAGTAAAAACTTTCAACAACGGATCTCTTGGTTCTGGCATCGATGAAGAACGCAGCGAAATGCGATAAGTAATGCGAATTGCAGAATCCGTGAGTCATCGAATCTTTGAACGCACATTGCGCCCTTTGGTATTCCGAAGGGCATGCCTGTTCGAGCGTCATTATCACCCCTCAAGCTCCGGCTTGGTGTTGGGCTGGATTTGTCAAAAAATCGGCCTCAAAGATAGTGACGGCGTCCCAGACGGAACCGGTACGAGGAGCTTTTAACCAAGCATGTACGCGGCGTGAATCTGTGGGCGCCGGTCTTTAACCACTACTCTTCGGAGTACTTTTTAAGTGTTGACCTCGGATCAGGTAGGGATACCCGCTGAACTTAA
ITS	67	19	Healthy	Fungi	Ascomycota	Eurotiomycetes	Chaetothyriales	Herpotrichiellaceae	Rhinocladiella	NA	AAGTCGTAACAAGGTTTCCGTAGGTGAACCTGCGGAAGGATCATTACCGAGTTAGGGTCCTCTGGGCTCGACCTCCTACCCTTTGTCTACCTTACCTTTTGTTGCTTCGGCGGATCCGTTCCTTTGGGGACCGCCGGAGGGTTTACCCCCTCTGGCCCGCGTCCGCCGGTGGCCCACAACCAAAACTCTTGTTTAAACGTGTCGTCTAAGTACAAAAACAAATAAGTAAAAACTTTCAACAACGGATCTCTTGGTTCTGGCATCGATGAAGAACGCAGCGAAATGCGATAAGTAATGCGAATTGCAGAATCCGTGAGTCATCGAATCTTTGAACGCACATTGCGCCCTTTGGTATTCCGAAGGGCATGCCTGTTCGAGCGTCATTATCACCCCTCAAGCTCCGGCTTGGTGTTGGGCTTCGAGATAGCTATATCACGGGCCTCAAAGATAGTGACGGCGTCCCAGATGGAACCGGTACGAGGAGCTTTTAACCAAGCATGTACGCGGAGTGAATCTGCGGGCGGCGGCCTTTAACCACTACTCTTCGGAGTACTTTCTAAGTGTTGACCTCGGATCAGGTAGGGATACCCGCTGAACTTAA
ITS	67	47	Healthy	Fungi	Ascomycota	Lecanoromycetes	Lecanorales	Catillariaceae	Catillaria	nigroclavata	AAGTCGTAACAAGGTTTCCGTAGGTGACTCCTCTAGGTTTGCCTGCTGCCCGCCTTGCCCCGCGACGTTAAACCATGCCCAAGGTCTATCCTGCGTGATAGGCAACACCGCATCCCTGCTGACACTTTTGCGGCCCTTGGCCGCGGACAACTCAGCAGCTGGCAGCCTCCCCCGGCGAACCCAGCCCACAGATCATGTGGCGGTGACCCTTTGGGTATGCCCAGAGGTTTGAGAGATGATCGGCTGCGGCCCCCTCCGGGGCCCGCAGTACGCGGAACCTGCGGAAGGATCATTACCGAGAGTGGCCCTTCGGGGTCGACCTCCCACCCGTGATTATGTACCGACGTTGCTTTGGCGGGCGGCAGGTCCCTACCTGCCCCACGCCCGTCAGAAGCCCACTTAACCACCTGTTGAACCATGCAGTCTGAGTAACAAAGTAATGAAACAAAACTTTCAACAACGGATCTCTTGGTTCCGGCATCGATGAAGAACGCAGCGAAATGCGATAAGTAATGTGAATTGCAGAATTCAGTGAATCATCGAATCTTTGAACGCACATTGCGCCCTTTGGTATTCCGAGGGGCATGCCTGTCCGAGCGTCGTTGCACCTCTCAAGCAAAGCTTGGTACTGGGGCTCGCCCACCGCGGCGTCCCCGAAAAGCAGTGGCGGTCCGGCGAGACTTGAAGCGTAGTAGAAATTTACCCCCCGCTTTGCAGATCTCCGCCGGTGCCCTGGCCAACCAATCCGTGCCTCCGGCACCTTTTTCTAATGGTTGACCTCGGATCAGGTAGGGATACCCGCTGAACTTAA
ITS	68	8	Healthy	Fungi	Ascomycota	Dothideomycetes	Capnodiales	Mycosphaerellaceae	Mycosphaerella	tassiana	AAGTCGTAACAAGGTCTCCGTAGGTGAACCTGCGGAGGGATCATTACAAGAACGCCCGGGCTTCGGCCTGGTTATTCATAACCCTTTGTTGTCCGACTCTGTTGCCTCCGGGGCGACCCTGCCTTCGGGCGGGGGCTCCGGGTGGACACTTCAAACTCTTGCGTAACTTTGCAGTCTGAGTAAACTTAATTAATAAATTAAAACTTTTAACAACGGATCTCTTGGTTCTGGCATCGATGAAGAACGCAGCGAAATGCGATAAGTAATGTGAATTGCAGAATTCAGTGAATCATCGAATCTTTGAACGCACATTGCGCCCCCTGGTATTCCGGGGGGCATGCCTGTTCGAGCGTCATTTCACCACTCAAGCCTCGCTTGGTATTGGGCAACGCGGTCCGCCGCGTGCCTCAAATCGTCCGGCTGGGTCTTCTGTCCCCTAAGCGTTGTGGAAACTATTCGCTAAAGGGTGTTCGGGAGGCTACGCCGTAAAACAACCCCATTTCTAAGGTTGACCTCGGATCAGGTAGGGATACCCGCTGAACTTAA
ITS	68	26	Healthy	Fungi	Ascomycota	Sordariomycetes	Xylariales	Xylariales_fam_Incertae_sedis	Fusidium	NA	AAGTCGTAACAAGGTCTCCGTTGGTGAACCAGCGGAGGGATCATTATAGAGTTGTAAAACTCCCAAAACCCATGTGAACATACCTGTTGCCTCGGCGGGCCTACCCTGTAGTTACCCTGTAGCTACCCTGTAGAACCGCCGAAGGACCATTAAACTCTTTTATCTCTGTATCTCTGAGTAAAAAACAAATAAGTTAAAACTTTCAACAACGGATCTCTTGGTTCTGGCATCGATGAAGAACGCAGCGAAATGCGATAAGTAATGTGAATTGCAGAATTCAGTGAATCATCGAATCTTTGAACGCACATTGCGCCCATTAGTATTCTAGTGGGCATGCCTGTTCGAGCGTCATTAAGTCCACTTAAGCCCCTTGCTTAGTATTGGGAATCTACGTCAGAAGCTACTTGTAGCTACCCTGTAGTTCCTCAAAGACAGCGGCGGAGTCGTGGTTTTCTCCGAGCTTAGTAATTTTTTTCTAGCTTTCGAGTTGCCACTGCCCCTGCCGTAAAACACCCATAATTTTTAATGGTTGACCTCGGATCAGGTAGGAATACCCGCTGAACTTAA
ITS	68	5	Healthy	Fungi	Ascomycota	Dothideomycetes	Pleosporales	Pleosporales_fam_Incertae_sedis	Nigrograna	cangshanensis	AAGTCGTAACAAGGTCTCCGTTGGTGAACCAGCGGAGGGATCATTATAGAGTTGTAAAACTCCCAAAACCCATGTGAACATACCTGTTGCCTCGGCGGGCCTACCCTGTAGTTACCCTGTAGCTACCCTGTAGAACCGCCGAAGGACCATTAAACTCTTTTATCTCTGTATCTCTGAGTAAAAAACAAATAAGTTAAAACTTTCAACAACGGATCTCTTGGTTCTGGCATCGATGAAGAACGCAGCGAAATGCGATAAGTAATGTGAATTGCAGAATTCAGTGAATCATCGAATCTTTGAACGCACATTGCGCCCTTCGGTATTCCGTTGGGCATGCCTGTTCGAGCGTCATTAGAAACTTCAAGCTCAGCTTGGTGTTGGGTGCTTGTCCGCCGCCCGCGGCGGACTCACCTCAAATGCATTGGCGGCCGGTATGTTGGCTACAGCGCAGTACAACGCGTCTGGCGTCTTGATATACTGGTCCTCCAGAAGCCCCTTTTTTGACTTGACCTCGGATCAGGTAGGGATACCCGCTGAACTTAA
ITS	68	811	Healthy	Fungi	Ascomycota	Leotiomycetes	Rhytismatales	Rhytismatales_fam_Incertae_sedis	Karstenia	rhopaloides	AAGTCGTAACAAGGTTTCCGTAGGTGAACCTGCGGAAGGATCATTAAAAGAGATAGGGGCTTCGGCCCCGAACCTCCCACCCTGTGTTAATATACCTTGAGTTGCTTTGGCGGGGCGTGGCCAGAAACGGTCCCGTTGGCCCCCCCGGGGCTAGCGTGCCCCCGCCAGAGGATCATAAGAATCTTGCTTTAAAATACCATGTCTGAAAAATTTTACTATTAAAAAATAGCGAAAAAACTTTCAACAACGGATCTCTTGGTTCTGGCATCGATGAAGAACGCAGCGAAATGCGATAAGTAATGTGAATTGCAGAATTCAGTGAATCATCGAATCTTTGAACGCACATTGCGCCCCCTGGTATTCCGGCGGGCATGCTTGTTCGAGCGTCATTTCTATCCTCAAGCTCTGCTTGGTATTGGGCGGCAAGCCTTTATCCCCCTGGGGAGTAGGCTCCCCCAAAAATCAGCGGCGGATCGGCCGGGGTCCCAGCGCAGTGACTTTTATTCTCGCTGATTGGATCCCCGGGCGGCTCCTGCCGGACAAACCCAATTATTCTATCAAGATTGACCTCGGATCAAGTAAGGATACCCGCTGAACTTAA
ITS	68	5	Healthy	Fungi	Basidiomycota	Agaricomycetes	Hymenochaetales	Hymenochaetaceae	Phellinopsis	conchata	AAGTCGTAACAAGGTTTCCGTAGGTGAACCTGCGGAAGGATCATTAAAAGAGATAGGGGCTTCGGCCCCGAACCTCCCACCCTGTGTTAATATACCTTGAGTTGCTTTGGCGGGGCGTGGCCAGAAACGGTCCCGTTGGCCCCCCCGGGGCTAGCGTGCCCCCGCCAGAGGATCATAAGAATCTTGCTTTAAAATACCATGTCTGAAAAATTTTACTATTAAAAAATAGCGAAAAAACTTTCAACAACGGATCTCTTGGTTCTGGCATCGATGAAGAACGCAGCGAAATGCGATAAGTAATGTGAATTGCAGAATTCAGTGAATCATCGAATCTTTGAACGCACATTGCGCCCCTTGGTATTCCGAGGGGCATGCCTGTTTGAGTGTCATTTAAATCTCAAACCCTTTGCTTTTCGAAGCCCTGGGTTTGGACTTGGAGGTTTTTGCTGGCCCCCGGCGGTCGTCGGCTCCTCTGAAATGCATTAGCTGGACTTCGGTTCGCGTGATCGGTGTGATAGTTAATTCGATTCGCCGTGCGCTTGCCTAACGGGTCTGCTTCTAATGGCCTTCGGGCAAGGCGGAAGCCTTCTATTGACCCTTTGACCTCAAATCAGGTAGGACTACCCGCTGAACTTAA
ITS	68	19	Healthy	Fungi	Ascomycota	NA	NA	NA	NA	NA	AAGTCGTAACAAGGTTTCCGTAGGTGAACCTGCGGAAGGATCATTAAAAGAGATAGGGGCTTCGGCCCCGAACCTCCCACCCTGTGTTAATATACCTTGAGTTGCTTTGGCGGGGCGTGGCCAGAAACGGTCCCGTTGGCCCCCCCGGGGCTAGCGTGCCCCCGCCAGAGGATCATAAGAATCTTGCTTTAAAATACCATGTCTGAAAAATTTTACTATTAAAAAATAGCGAAAAAACTTTCAACAACGGATCTCTTGGTTCTGGCATCGATGAAGAACGCAGCGAAATGCGATAAGTAATGTGAATTGCAGAATTCAGTGAATCATCGAATCTTTGAACGCACATTGCGCCCTTCGGTATTCCGTTGGGCATGCCTGTTCGAGCGTCATTAGAAACTTCAAGCTCAGCTTGGTGTTGGGTGCTTGTCCGCCGCCCGCGGCGGACTCACCTCAAATGCATTGGCGGCCGGTATGTTGGCTACAGCGCAGTACAACGCGTCTGGCGTCTTGATATACTGGTCCTCCAGAAGCCCCTTTTTTGACTTGACCTCGGATCAGGTAGGGATACCCGCTGAACTTAA
ITS	68	6	Healthy	Fungi	Ascomycota	Leotiomycetes	Rhytismatales	Rhytismatales_fam_Incertae_sedis	Karstenia	rhopaloides	AAGTCGTAACAAGGTTTCCGTAGGTGAACCTGCGGAAGGATCATTAAAAGAGATAGGGGCTTCGGCCCCGAACCTCCCACCCTGTGTTAATATACCTTGAGTTGCTTTGGCGGGGCGTGGCCAGAAACGGTCCCGTTGGCCCCCCCGGGGCTAGCGTGCCCCCGCCAGAGGATCATAAGAATCTTGCTTTAAAATACCATGTCTGAAAAATTTTACTATTAAAAAATAGCGAAAAAACTTTCAACAACGGATCTCTTGGTTCTGGCATCGATGAAGAACGCAGCGAAATGCGATAAGTAATGTGAATTGCAGAATTCAGTGAATCATCGAATCTTTGAACGCACATTGCGCCCTTTGGTATTCCGAAGGGCATGCCTGTTCGAGCGTCATTATCAACCCTCAAGCCCGGCTTGATATTGGGTCCATATCAACTTTCATAGAAGATAGGCCCGAAAGATAATGGCGGCGTCAAGAATGACCCCAGGTGCAGCGAGCAATCAAGCATACACTGAGGTGGTCCTCTTGGCCTGGCCCTATTGTTTTGTTGCAGAACTCTCAGGTTGACCTCGGATCAGGTAGGAATACCCGCTGAACTTAA
ITS	68	29	Healthy	Fungi	Ascomycota	Lecanoromycetes	Candelariales	Candelariaceae	Candelariella	NA	AAGTCGTAACAAGGTTTCCGTAGGTGAACCTGCGGAAGGATCATTAAAGAGTAAGGGTCTCCTAGGCCCGACCTCCAACCCCATGGATACATACCTCTGTTGCTTTGGCGGGCCCGCTGGGGAGACCCACCGCCGGCCTAGGCTGGTGAGCGTCCGTCAAAGACTGCCTAAAATCCTGCTCATCGGTGACGTCTGAGTACTATACAATAGTTAAAACTTTCAACAACGGATCTCTTGGTTCTGGCATCGATGAAGAACGCAGCGAAATGCGATAAGTAATGTGAATTGCAGAATTCAGTGAATCATCGAATCTTTGAACGCACATTGCGCCCCTTGGTATTCCGAGGGGCATGCCTGTTCGAGCGTCATTACACCACTCAAGCTCCGCTTGGTCATGGGTCTTCGCCCCCCGGCGTGCCTAGAAGTCAGTGGCGGTGCCGCCTGGCTTCAAGCGTAGTAATCTTTTTCGCTTTGGAAGTTAGGTGTGACGCCCGCCAACGAAAACCCTCAATTCAAAGGTTGACCTCGGATCAGGTAGGGATACCCGCTGAACTTAA
ITS	68	2	Healthy	Fungi	Ascomycota	Dothideomycetes	Dothideales	Aureobasidiaceae	Aureobasidium	pullulans	AAGTCGTAACAAGGTTTCCGTAGGTGAACCTGCGGAAGGATCATTAAAGAGTAAGGGTGCTCAGCGCCCGACCTCCAACCCTTTGTTGTTAAAACTACCTTGTTGCTTTGGCGGGACCGCTCGGTCTCGAGCCGCTGGGGATTCGTCCCAGGCGAGCGCCCGCCAGAGTTAAACCAAACTCTTGTTATTTAACCGGTCGTCTGAGTTAAAATTTTGAATAAATCAAAACTTTCAACAACGGATCTCTTGGTTCTCGCATCGATGAAGAACGCAGCGAAATGCGATAAGTAATGTGAATTGCAGAATTCAGTGAATCATCGAATCTTTGAACGCACATTGCGCCCCTTGGTATTCCGAGGGGCATGCCTGTTCGAGCGTCATTACACCACTCAAGCTATGCTTGGTATTGGGCGTCGTCCTTAGTTGGGCGCGCCTTAAAGACCTCGGCGAGGCCACTCCGGCTTTAGGCGTAGTAGAATTTATTCGAACGTCTGTCAAAGGAGAGGAACTCTGCCGACTGAAACCTTTATTTTTCTAGGTTGACCTCGGATCAGGTAGGGATACCCGCTGAACTTAA
ITS	68	8	Healthy	Fungi	Ascomycota	Eurotiomycetes	Chaetothyriales	Herpotrichiellaceae	Capronia	pulcherrima	AAGTCGTAACAAGGTTTCCGTAGGTGAACCTGCGGAAGGATCATTAAAGAGTTAGGGTCTTCTAGGCCCGACCTCCCAACCCTGTGTTTAACAAACCATTTGTTGCTTCGGCGAGCCCGTCTTTATTGACCGCCGGAGGACCGTCGAGAGACGCCCTCTGGCCAGTGCCCGCCGATGGCCAACTATACCTAAACTCTGAATAAACATGCCTATGTCTAAGTAATTTATTAAATAAATTAAAACTTTCAACAACGGATCTCTTGGTTCTGGCATCGATGAAGAACGCAGCGAAATGCGATAAGTAATGCGAATTGCAGAATTCCAGTGAGTCATCGAATCTTTGAACGCACATTGCGCCCTTTGGTATTCCGAAGGGCATGCCTGTTCGAGCGTCATTATCACCCCTCAAGCCCCCGGGCTTGGTGTTGGACGGTTTGGTGAAGGCCTCCGGGCGATCACCCCTCCTAAAGACAATGACGGCGGCCTGTTGGAACCCCCGGTACATTGAGCTTCTTAACTGAGCACGTATCGGATCAAGGGAACCCAGGCCCCGGTCTTCTCCCTTCAATGGGAAAATTTATCAAGGTTGACCTCGGATCAGGTAGGAATACCCGCTGAACTTAA
ITS	68	23	Healthy	Fungi	Basidiomycota	Agaricomycetes	Hymenochaetales	Hymenochaetaceae	Phellinopsis	conchata	AAGTCGTAACAAGGTTTCCGTAGGTGAACCTGCGGAAGGATCATTAACGAGTTTTGAAAGCGAGCGTTGTTGCTGGCGCGGAGACGCGCATGTGCACGGGCTCGCACTCAATCCAACTCTCAACCCCCTGTGCACCTGTTGAAGTCAGTAGTCTTTTACCGGTACCTCTTTGAGGGACCGGTGGAAGGAGCGAACACTTCAAATCTTGAAGTCAGTAGTTGGAAACCTGGAAAGGGGGGTCAGGCTTGCGTCAGTAGTAAGCGGTGGAGGACGCCGCATGCGAGAGCAATTTGCCTTTGCCTCGGAAGGGAGACCGGCGAGCGCTTCGAGTCTTATAAACCTTTTACAAGTCATGTTAGAATGTAATGCTCCCTTGTGGGCGAAACAAATACAACTTTCAACAACGGATCTCTTGGCTCTCGCATCGATGAAGAACGCAGCGAAATGCGATAAGTAATGTGAATTGCAGAATTCAGTGAATCATCGAATCTTTGAACGCACATTGCGCCCCCTGGTATTCCGGCGGGCATGCTTGTTCGAGCGTCATTTCTATCCTCAAGCTCTGCTTGGTATTGGGCGGCAAGCCTTTATCCCCCTGGGGAGTAGGCTCCCCCAAAAATCAGCGGCGGATCGGCCGGGGTCCCAGCGCAGTGACTTTTATTCTCGCTGATTGGATCCCCGGGCGGCTCCTGCCGGACAAACCCAATTATTCTATCAAGATTGACCTCGGATCAAGTAAGGATACCCGCTGAACTTAA
ITS	68	25	Healthy	Fungi	Basidiomycota	Agaricomycetes	Hymenochaetales	Hymenochaetaceae	Phellinopsis	conchata	AAGTCGTAACAAGGTTTCCGTAGGTGAACCTGCGGAAGGATCATTAACGAGTTTTGAAAGCGAGCGTTGTTGCTGGCGCGGAGACGCGCATGTGCACGGGCTCGCACTCAATCCAACTCTCAACCCCCTGTGCACCTGTTGAAGTCAGTAGTCTTTTACCGGTACCTCTTTGAGGGACCGGTGGAAGGAGCGAACACTTCAAATCTTGAAGTCAGTAGTTGGAAACCTGGAAAGGGGGGTCAGGCTTGCGTCAGTAGTAAGCGGTGGAGGACGCCGCATGCGAGAGCAATTTGCCTTTGCCTCGGAAGGGAGACCGGCGAGCGCTTCGAGTCTTATAAACCTTTTACAAGTCATGTTAGAATGTAATGCTCCCTTGTGGGCGAAACAAATACAACTTTCAACAACGGATCTCTTGGCTCTCGCATCGATGAAGAACGCAGCGAAATGCGATAAGTAATGTGAATTGCAGAATTCAGTGAATCATCGAATCTTTGAACGCACATTGCGCCCTTCGGTATTCCGTTGGGCATGCCTGTTCGAGCGTCATTAGAAACTTCAAGCTCAGCTTGGTGTTGGGTGCTTGTCCGCCGCCCGCGGCGGACTCACCTCAAATGCATTGGCGGCCGGTATGTTGGCTACAGCGCAGTACAACGCGTCTGGCGTCTTGATATACTGGTCCTCCAGAAGCCCCTTTTTTGACTTGACCTCGGATCAGGTAGGGATACCCGCTGAACTTAA
ITS	68	8	Healthy	Fungi	Basidiomycota	Agaricomycetes	Hymenochaetales	Hymenochaetaceae	Phellinopsis	conchata	AAGTCGTAACAAGGTTTCCGTAGGTGAACCTGCGGAAGGATCATTAACGAGTTTTGAAAGCGAGCGTTGTTGCTGGCGCGGAGACGCGCATGTGCACGGGCTCGCACTCAATCCAACTCTCAACCCCCTGTGCACCTGTTGAAGTCAGTAGTCTTTTACCGGTACCTCTTTGAGGGACCGGTGGAAGGAGCGAACACTTCAAATCTTGAAGTCAGTAGTTGGAAACCTGGAAAGGGGGGTCAGGCTTGCGTCAGTAGTAAGCGGTGGAGGACGCCGCATGCGAGAGCAATTTGCCTTTGCCTCGGAAGGGAGACCGGCGAGCGCTTCGAGTCTTATAAACCTTTTACAAGTCATGTTAGAATGTAATGCTCCCTTGTGGGCGAAACAAATACAACTTTCAACAACGGATCTCTTGGCTCTCGCATCGATGAAGAACGCAGCGAAATGCGATAAGTAATGTGAATTGCAGAATTCAGTGAATCATCGAATCTTTGAACGCACATTGCGCCCTTTGGTATTCCGAAGGGCATGCCTGTTCGAGCGTCATTATCAACCCTCAAGCCCGGCTTGATATTGGGTCCATATCAACTTTCATAGAAGATAGGCCCGAAAGATAATGGCGGCGTCAAGAATGACCCCAGGTGCAGCGAGCAATCAAGCATACACTGAGGTGGTCCTCTTGGCCTGGCCCTATTGTTTTGTTGCAGAACTCTCAGGTTGACCTCGGATCAGGTAGGAATACCCGCTGAACTTAA
ITS	68	2027	Healthy	Fungi	Basidiomycota	Agaricomycetes	Hymenochaetales	Hymenochaetaceae	Phellinopsis	conchata	AAGTCGTAACAAGGTTTCCGTAGGTGAACCTGCGGAAGGATCATTAACGAGTTTTGAAAGCGAGCGTTGTTGCTGGCGCGGAGACGCGCATGTGCACGGGCTCGCACTCAATCCAACTCTCAACCCCCTGTGCACCTGTTGAAGTCAGTAGTCTTTTACCGGTACCTCTTTGAGGGACCGGTGGAAGGAGCGAACACTTCAAATCTTGAAGTCAGTAGTTGGAAACCTGGAAAGGGGGGTCAGGCTTGCGTCAGTAGTAAGCGGTGGAGGACGCCGCATGCGAGAGCAATTTGCCTTTGCCTCGGAAGGGAGACCGGCGAGCGCTTCGAGTCTTATAAACCTTTTACAAGTCATGTTAGAATGTAATGCTCCCTTGTGGGCGAAACAAATACAACTTTCAACAACGGATCTCTTGGCTCTCGCATCGATGAAGAACGCAGCGAAATGCGATAAGTAATGTGAATTGCAGAATTCAGTGAATCATCGAATCTTTGAACGCACCTTGCGCCCCTTGGTATTCCGAGGGGCATGCCTGTTTGAGTGTCATTTAAATCTCAAACCCTTTGCTTTTCGAAGCCCTGGGTTTGGACTTGGAGGTTTTTGCTGGCCCCCGGCGGTCGTCGGCTCCTCTGAAATGCATTAGCTGGACTTCGGTTCGCGTGATCGGTGTGATAGTTAATTCGATTCGCCGTGCGCTTGCCTAACGGGTCTGCTTCTAATGGCCTTCGGGCAAGGCGGAAGCCTTCTATTGACCCTTTGACCTCAAATCAGGTAGGACTACCCGCTGAACTTAA
ITS	68	12	Healthy	Fungi	Basidiomycota	Agaricomycetes	Hymenochaetales	Hymenochaetaceae	Phellinopsis	conchata	AAGTCGTAACAAGGTTTCCGTAGGTGAACCTGCGGAAGGATCATTAACGAGTTTTGAAAGCGAGCGTTGTTGCTGGCGCGGAGACGCGCATGTGCACGGGCTCGCACTCAATCCAACTCTCAACCCCCTGTGCACCTGTTGAAGTCAGTAGTCTTTTACCGGTACCTCTTTGAGGGACCGGTGGAAGGAGCGAACACTTCAAATCTTGAAGTCAGTAGTTGGAAACCTGGAAAGGGGGGTCAGGCTTGCGTCAGTAGTAAGCGGTGGAGGACGCCGCATGCGAGAGCAATTTGCCTTTGCCTCGGAAGGGAGACCGGCGAGCGCTTCGAGTCTTATAAACCTTTTACAAGTCATGTTAGAATGTAATGCTCCCTTGTGGGCGAAACAAATACAACTTTCAACAACGGATCTCTTGGTTCTGGCATCGATGAAGAACGCAGCGAAATGCGATAAGTAGTGTGAATTGCAGAATTCAGTGAATCATCGAATCTTTGAACGCACATTGCGCCCTTCGGTATTCCGTTGGGCATGCCTGTTCGAGCGTCATTAGAAACTTCAAGCTCAGCTTGGTGTTGGGTGCTTGTCCGCCGCCCGCGGCGGACTCACCTCAAATGCATTGGCGGCCGGTATGTTGGCTACAGCGCAGTACAACGCGTCTGGCGTCTTGATATACTGGTCCTCCAGAAGCCCCTTTTTTGACTTGACCTCGGATCAGGTAGGGATACCCGCTGAACTTAA
ITS	68	5	Healthy	Fungi	Ascomycota	Lecanoromycetes	Lecanorales	Ramalinaceae	Bacidia	neosquamulosa	AAGTCGTAACAAGGTTTCCGTAGGTGAACCTGCGGAAGGATCATTACAGAGAGGAGCTTCGCGCTCCAGGGGGTTCGCCTCCGCCTCTCAACCCTGTGTAAATCATACCTTTGTTGCTTTGGCGGGCCTTGGGGTCATGCTCATGCCGGGCTTTTGCCTGGCGAGTGCTCGCCGGAAGCCTACCAAAACTCGTTTAATTTATGCTGTCAGAGTCTAAACACAAATAAAGCAAAACTTTCAACAACGGATCTCTTGGTTCTGGCATCGATGAAGAACGCAGCGAAATGCGATAAGTAATGTGAATTGCAGAATTCAGTGAATCATCGAATCTTTGAACGCACATTGCGCCCCTCGGTATTCCGGGGGGCATACCTGTTCGAGCGTCATTACACCTCTCAAGCGTAGCTTGGTATTGGGCCTCGCTCCCTCACGGGGGCGTGCCTGAAAAGTAGTGGCGGTCCGGCGTGGCCTTGAACGTAGTAAATTTTCTCCCGTTCTGAAGGTCCGCGTCGTGGCTGGCCAGAATCACCCACATTTTCAAGAATTGACCTCGGATCAGGTAGGGATACCCGCTGAACTTAA
ITS	68	15	Healthy	Fungi	Ascomycota	Eurotiomycetes	Chaetothyriales	NA	NA	NA	AAGTCGTAACAAGGTTTCCGTAGGTGAACCTGCGGAAGGATCATTACAGAGTTAGGGTCTTCACAGGCCCGATCTCCCAACCCTTTGTTTATTCAACCTTTTGTTGCTTCGGCGGGCCCGTCCTCTCACGAGGACCGCCGGAGGATTTGTCGAGAGACGTCCTCTGGCCCGCGCCCGCCGGTGGCCAACCAATTAAACTCTGAATGAATCGTGTCTATTCTAAGTCATTGACAAAATACAAAAAGCAAAACTTTCAACAACGGATCTCTTGGTTCTGGCATCGATGAAGAACGCAGCGAAATGCGATAAGTAATGCGAATTGCAGAATTCCAGTGAGTCATCGAATCTTTGAACGCACATTGCGCCCTTTGGTATTCCGAAGGGCATGCCTGTTCGAGCGTCATTATCAACCCTCAAACCCTCGTTTGGTTTGGCTTTGGACGGCGTGGTCGGTTCGACCACCCCTCCTAAAGACAATGACGGCGGCCTCGTGGACCCCCGGTACACTGAGCTTCTTAACTGAGCACGTATCGGATCTAGGGTACCCGAGACCCGGTCTCCCTCCCCCTCGTGGGAGAAATCTTCTCAAAAGGTTGACCTCGGATCAGGTAGGAATACCCGCTGAACTTAA
ITS	68	5	Healthy	Fungi	Ascomycota	NA	NA	NA	NA	NA	AAGTCGTAACAAGGTTTCCGTAGGTGAACCTGCGGAAGGATCATTACCGTTGGAGTTCGCTCCATCTGGGATAGAACCCTTGAATTTGAGTACCCTTTCGTTTCCTCGGTGGGCTCGCCCGCCGGTGGACAACCAAAACTCTTTGTAATAGCAGTATCTTCTGAGAAAAACAAATAGTCAAAACTTTCAACAACGGATCTCTTGGTTCTGGCATCGATGAAGAACGCAGCGAAATGCGATAAGTAATGTGAATTGCAGAATTCAGTGAATCATCGAATCTTTGAACGCACATTGCGCCCATTAGTATTCTAGTGGGCATGCCTGTTCGAGCGTCATTAAGTCCACTTAAGCCCCTTGCTTAGTATTGGGAATCTACGTCAGAAGCTACTTGTAGCTACCCTGTAGTTCCTCAAAGACAGCGGCGGAGTCGTGGTTTTCTCCGAGCTTAGTAATTTTTTTCTAGCTTTCGAGTTGCCACTGCCCCTGCCGTAAAACACCCATAATTTTTAATGGTTGACCTCGGATCAGGTAGGAATACCCGCTGAACTTAA
ITS	68	62	Healthy	Fungi	Ascomycota	Leotiomycetes	Rhytismatales	Rhytismatales_fam_Incertae_sedis	Karstenia	rhopaloides	AAGTCGTAACAAGGTTTCCGTAGGTGAACCTGCGGAAGGATCATTACCGTTGGAGTTCGCTCCATCTGGGATAGAACCCTTGAATTTGAGTACCCTTTCGTTTCCTCGGTGGGCTCGCCCGCCGGTGGACAACCAAAACTCTTTGTAATAGCAGTATCTTCTGAGAAAAACAAATAGTCAAAACTTTCAACAACGGATCTCTTGGTTCTGGCATCGATGAAGAACGCAGCGAAATGCGATAAGTAATGTGAATTGCAGAATTCAGTGAATCATCGAATCTTTGAACGCACATTGCGCCCCCTGGTATTCCGGCGGGCATGCTTGTTCGAGCGTCATTTCTATCCTCAAGCTCTGCTTGGTATTGGGCGGCAAGCCTTTATCCCCCTGGGGAGTAGGCTCCCCCAAAAATCAGCGGCGGATCGGCCGGGGTCCCAGCGCAGTGACTTTTATTCTCGCTGATTGGATCCCCGGGCGGCTCCTGCCGGACAAACCCAATTATTCTATCAAGATTGACCTCGGATCAAGTAAGGATACCCGCTGAACTTAA
ITS	68	2	Healthy	Fungi	Ascomycota	Lecanoromycetes	Lecanorales	Ramalinaceae	NA	NA	AAGTCGTAACAAGGTTTCCGTAGGTGAACCTGCGGAAGGATCATTACCGTTGGAGTTCGCTCCATCTGGGATAGAACCCTTGAATTTGAGTACCCTTTCGTTTCCTCGGTGGGCTCGCCCGCCGGTGGACAACCAAAACTCTTTGTAATAGCAGTATCTTCTGAGAAAAACAAATAGTCAAAACTTTCAACAACGGATCTCTTGGTTCTGGCATCGATGAAGAACGCAGCGAAATGCGATAAGTAATGTGAATTGCAGAATTCAGTGAATCATCGAATCTTTGAACGCACATTGCGCCCCTCGGTATTCCGGGGGGCATACCTGTTCGAGCGTCATTACACCTCTCAAGCGTAGCTTGGTATTGGGCCTCGCTCCCTCACGGGGGCGTGCCTGAAAAGTAGTGGCGGTCCGGCGTGGCCTTGAACGTAGTAAATTTTCTCCCGTTCTGAAGGTCCGCGTCGTGGCTGGCCAGAATCACCCACATTTTCAAGAATTGACCTCGGATCAGGTAGGGATACCCGCTGAACTTAA
ITS	68	7	Healthy	Fungi	Ascomycota	Dothideomycetes	Pleosporales	NA	NA	NA	AAGTCGTAACAAGGTTTCCGTAGGTGAACCTGCGGAAGGATCATTACCGTTGGAGTTCGCTCCATCTGGGATAGAACCCTTGAATTTGAGTACCCTTTCGTTTCCTCGGTGGGCTCGCCCGCCGGTGGACAACCAAAACTCTTTGTAATAGCAGTATCTTCTGAGAAAAACAAATAGTCAAAACTTTCAACAACGGATCTCTTGGTTCTGGCATCGATGAAGAACGCAGCGAAATGCGATAAGTAGTGTGAATTGCAGAATTCAGTGAATCATCGAATCTTTGAACGCACATTGCGCCCCTTGGTATTCCGAGGGGCATGCCTGTTCGAGCGTCATTACACCACTCAAGCTCCGCTTGGTCATGGGTCTTCGCCCCCCGGCGTGCCTAGAAGTCAGTGGCGGTGCCGCCTGGCTTCAAGCGTAGTAATCTTTTTCGCTTTGGAAGTTAGGTGTGACGCCCGCCAACGAAAACCCTCAATTCAAAGGTTGACCTCGGATCAGGTAGGGATACCCGCTGAACTTAA
ITS	68	1913	Healthy	Fungi	Ascomycota	Dothideomycetes	Pleosporales	Pleosporales_fam_Incertae_sedis	Nigrograna	NA	AAGTCGTAACAAGGTTTCCGTAGGTGAACCTGCGGAAGGATCATTACCGTTGGAGTTCGCTCCATCTGGGATAGAACCCTTGAATTTGAGTACCCTTTCGTTTCCTCGGTGGGCTCGCCCGCCGGTGGACAACCAAAACTCTTTGTAATAGCAGTATCTTCTGAGAAAAACAAATAGTCAAAACTTTCAACAACGGATCTCTTGGTTCTGGCATCGATGAAGAACGCAGCGAAATGCGATAAGTAGTGTGAATTGCAGAATTCAGTGAATCATCGAATCTTTGAACGCACATTGCGCCCTTCGGTATTCCGTTGGGCATGCCTGTTCGAGCGTCATTAGAAACTTCAAGCTCAGCTTGGTGTTGGGTGCTTGTCCGCCGCCCGCGGCGGACTCACCTCAAATGCATTGGCGGCCGGTATGTTGGCTACAGCGCAGTACAACGCGTCTGGCGTCTTGATATACTGGTCCTCCAGAAGCCCCTTTTTTGACTTGACCTCGGATCAGGTAGGGATACCCGCTGAACTTAA
ITS	68	25	Healthy	Fungi	Ascomycota	Eurotiomycetes	Phaeomoniellales	Phaeomoniellaceae	Phaeomoniella	chlamydospora	AAGTCGTAACAAGGTTTCCGTAGGTGAACCTGCGGAAGGATCATTACCGTTGGAGTTCGCTCCATCTGGGATAGAACCCTTGAATTTGAGTACCCTTTCGTTTCCTCGGTGGGCTCGCCCGCCGGTGGACAACCAAAACTCTTTGTAATAGCAGTATCTTCTGAGAAAAACAAATAGTCAAAACTTTCAACAACGGATCTCTTGGTTCTGGCATCGATGAAGAACGCAGCGAAATGCGATAAGTAGTGTGAATTGCAGAATTCAGTGAATCATCGAATCTTTGAACGCACATTGCGCCCTTTGGTATTCCGAAGGGCATGCCTGTTCGAGCGTCATTATCAACCCTCAAGCCCGGCTTGATATTGGGTCCATATCAACTTTCATAGAAGATAGGCCCGAAAGATAATGGCGGCGTCAAGAATGACCCCAGGTGCAGCGAGCAATCAAGCATACACTGAGGTGGTCCTCTTGGCCTGGCCCTATTGTTTTGTTGCAGAACTCTCAGGTTGACCTCGGATCAGGTAGGAATACCCGCTGAACTTAA
ITS	68	27	Healthy	Fungi	Basidiomycota	Agaricomycetes	Hymenochaetales	Hymenochaetaceae	Phellinopsis	conchata	AAGTCGTAACAAGGTTTCCGTAGGTGAACCTGCGGAAGGATCATTACCGTTGGAGTTCGCTCCATCTGGGATAGAACCCTTGAATTTGAGTACCCTTTCGTTTCCTCGGTGGGCTCGCCCGCCGGTGGACAACCAAAACTCTTTGTAATAGCAGTATCTTCTGAGAAAAACAAATAGTCAAAACTTTCAACAACGGATCTCTTGGTTCTGGCATCGATGAAGAACGCAGCGAAATGCGATAAGTAGTGTGAATTGCAGAATTCAGTGAATCATCGAATCTTTGAACGCACCTTGCGCCCCTTGGTATTCCGAGGGGCATGCCTGTTTGAGTGTCATTTAAATCTCAAACCCTTTGCTTTTCGAAGCCCTGGGTTTGGACTTGGAGGTTTTTGCTGGCCCCCGGCGGTCGTCGGCTCCTCTGAAATGCATTAGCTGGACTTCGGTTCGCGTGATCGGTGTGATAGTTAATTCGATTCGCCGTGCGCTTGCCTAACGGGTCTGCTTCTAATGGCCTTCGGGCAAGGCGGAAGCCTTCTATTGACCCTTTGACCTCAAATCAGGTAGGACTACCCGCTGAACTTAA
ITS	68	3	Healthy	Fungi	Ascomycota	Eurotiomycetes	Phaeomoniellales	Phaeomoniellaceae	Phaeomoniella	chlamydospora	AAGTCGTAACAAGGTTTCCGTAGGTGAACCTGCGGAAGGATCATTATCGAGTCAGGGTCCTCTGGGCCCGATCTCCAACCCTTTGTTTATCATACCTTTGTTGCTTTGGCAGACCCGTCCTTCGGGACCGTCGGGGGCGTTCAGTCGCCTCTGGCCAGCGTCTGCCAGTAGCCCAACCAAAATTCTTTGTTACATGTGACGTCTGAACGGTTCCATCAAAATCAAACCAAAACTTTCAACAACGGATCTCTTGGTTCTGGCATCGATGAAGAACGCAGCGAAATGCGATAAGTAATGTGAATTGCAGAATTCAGTGAATCATCGAATCTTTGAACGCACATTGCGCCCATTAGTATTCTAGTGGGCATGCCTGTTCGAGCGTCATTAAGTCCACTTAAGCCCCTTGCTTAGTATTGGGAATCTACGTCAGAAGCTACTTGTAGCTACCCTGTAGTTCCTCAAAGACAGCGGCGGAGTCGTGGTTTTCTCCGAGCTTAGTAATTTTTTTCTAGCTTTCGAGTTGCCACTGCCCCTGCCGTAAAACACCCATAATTTTTAATGGTTGACCTCGGATCAGGTAGGAATACCCGCTGAACTTAA
ITS	68	9	Healthy	Fungi	Ascomycota	Leotiomycetes	Rhytismatales	Rhytismatales_fam_Incertae_sedis	Karstenia	rhopaloides	AAGTCGTAACAAGGTTTCCGTAGGTGAACCTGCGGAAGGATCATTATCGAGTCAGGGTCCTCTGGGCCCGATCTCCAACCCTTTGTTTATCATACCTTTGTTGCTTTGGCAGACCCGTCCTTCGGGACCGTCGGGGGCGTTCAGTCGCCTCTGGCCAGCGTCTGCCAGTAGCCCAACCAAAATTCTTTGTTACATGTGACGTCTGAACGGTTCCATCAAAATCAAACCAAAACTTTCAACAACGGATCTCTTGGTTCTGGCATCGATGAAGAACGCAGCGAAATGCGATAAGTAATGTGAATTGCAGAATTCAGTGAATCATCGAATCTTTGAACGCACATTGCGCCCCCTGGTATTCCGGCGGGCATGCTTGTTCGAGCGTCATTTCTATCCTCAAGCTCTGCTTGGTATTGGGCGGCAAGCCTTTATCCCCCTGGGGAGTAGGCTCCCCCAAAAATCAGCGGCGGATCGGCCGGGGTCCCAGCGCAGTGACTTTTATTCTCGCTGATTGGATCCCCGGGCGGCTCCTGCCGGACAAACCCAATTATTCTATCAAGATTGACCTCGGATCAAGTAAGGATACCCGCTGAACTTAA
ITS	68	26	Healthy	Fungi	Ascomycota	Dothideomycetes	Pleosporales	Pleosporales_fam_Incertae_sedis	Nigrograna	cangshanensis	AAGTCGTAACAAGGTTTCCGTAGGTGAACCTGCGGAAGGATCATTATCGAGTCAGGGTCCTCTGGGCCCGATCTCCAACCCTTTGTTTATCATACCTTTGTTGCTTTGGCAGACCCGTCCTTCGGGACCGTCGGGGGCGTTCAGTCGCCTCTGGCCAGCGTCTGCCAGTAGCCCAACCAAAATTCTTTGTTACATGTGACGTCTGAACGGTTCCATCAAAATCAAACCAAAACTTTCAACAACGGATCTCTTGGTTCTGGCATCGATGAAGAACGCAGCGAAATGCGATAAGTAATGTGAATTGCAGAATTCAGTGAATCATCGAATCTTTGAACGCACATTGCGCCCTTCGGTATTCCGTTGGGCATGCCTGTTCGAGCGTCATTAGAAACTTCAAGCTCAGCTTGGTGTTGGGTGCTTGTCCGCCGCCCGCGGCGGACTCACCTCAAATGCATTGGCGGCCGGTATGTTGGCTACAGCGCAGTACAACGCGTCTGGCGTCTTGATATACTGGTCCTCCAGAAGCCCCTTTTTTGACTTGACCTCGGATCAGGTAGGGATACCCGCTGAACTTAA
ITS	68	282	Healthy	Fungi	Ascomycota	Eurotiomycetes	Phaeomoniellales	Phaeomoniellaceae	Phaeomoniella	chlamydospora	AAGTCGTAACAAGGTTTCCGTAGGTGAACCTGCGGAAGGATCATTATCGAGTCAGGGTCCTCTGGGCCCGATCTCCAACCCTTTGTTTATCATACCTTTGTTGCTTTGGCAGACCCGTCCTTCGGGACCGTCGGGGGCGTTCAGTCGCCTCTGGCCAGCGTCTGCCAGTAGCCCAACCAAAATTCTTTGTTACATGTGACGTCTGAACGGTTCCATCAAAATCAAACCAAAACTTTCAACAACGGATCTCTTGGTTCTGGCATCGATGAAGAACGCAGCGAAATGCGATAAGTAATGTGAATTGCAGAATTCAGTGAATCATCGAATCTTTGAACGCACATTGCGCCCTTTGGTATTCCGAAGGGCATGCCTGTTCGAGCGTCATTATCAACCCTCAAGCCCGGCTTGATATTGGGTCCATATCAACTTTCATAGAAGATAGGCCCGAAAGATAATGGCGGCGTCAAGAATGACCCCAGGTGCAGCGAGCAATCAAGCATACACTGAGGTGGTCCTCTTGGCCTGGCCCTATTGTTTTGTTGCAGAACTCTCAGGTTGACCTCGGATCAGGTAGGAATACCCGCTGAACTTAA
ITS	68	9	Healthy	Fungi	Basidiomycota	Agaricomycetes	Hymenochaetales	Hymenochaetaceae	Phellinopsis	conchata	AAGTCGTAACAAGGTTTCCGTAGGTGAACCTGCGGAAGGATCATTATCGAGTCAGGGTCCTCTGGGCCCGATCTCCAACCCTTTGTTTATCATACCTTTGTTGCTTTGGCAGACCCGTCCTTCGGGACCGTCGGGGGCGTTCAGTCGCCTCTGGCCAGCGTCTGCCAGTAGCCCAACCAAAATTCTTTGTTACATGTGACGTCTGAACGGTTCCATCAAAATCAAACCAAAACTTTCAACAACGGATCTCTTGGTTCTGGCATCGATGAAGAACGCAGCGAAATGCGATAAGTAATGTGAATTGCAGAATTCAGTGAATCATCGAATCTTTGAACGCACCTTGCGCCCCTTGGTATTCCGAGGGGCATGCCTGTTTGAGTGTCATTTAAATCTCAAACCCTTTGCTTTTCGAAGCCCTGGGTTTGGACTTGGAGGTTTTTGCTGGCCCCCGGCGGTCGTCGGCTCCTCTGAAATGCATTAGCTGGACTTCGGTTCGCGTGATCGGTGTGATAGTTAATTCGATTCGCCGTGCGCTTGCCTAACGGGTCTGCTTCTAATGGCCTTCGGGCAAGGCGGAAGCCTTCTATTGACCCTTTGACCTCAAATCAGGTAGGACTACCCGCTGAACTTAA
ITS	68	6	Healthy	Fungi	Basidiomycota	Malasseziomycetes	Malasseziales	Malasseziaceae	Malassezia	restricta	AAGTCGTAACAAGGTTTCTGTAGGTGAACCTGCAGAAGGATCATTAGTGAAGATTTGGGCAGGCCATACGGACGCCAAAAAGTGTCCCTGGCCGCCTACACCCACTATACATCCACAAACCCGTGTGCACTGTCTTGGAGAAAGGCTTCAGAGAAGTTTTTTGTGGCCTCTCTTGGGGTCTTTCTTCGCTACAAACTCGAATGGTTAGTATGAACGTGGAACTTGGTTGGACCGTCACTGGCCAACAAACTATACACAACTTTCGACAACGGATCTCTTGGTTCTCCCATCGATGAAGAACGCAGCGAAACGCGATAGGTAATGTGAATTGCAGAATTCCGTGAATCATCGAATCTTTGAACGCACCTTGCGCTCTATGGCAATCCGTAGAGCATGCCTGTTTGAGTGCCATGAAATCTCCCACCCCAAGCGGTTTTTAAATGAAACGGCTTGGCGGATGGGGTCTGGATGGGTGCCTCTGCCTGCGCTACCTAGCACAGGCTCGCCCGAAATGCATGAGCGCCTTGAGACACTTTGCATCCGCCTCTCTGTTTGGGAGGAGGCGGCCAAGCAGTGTTTTTCTCCTGGCATGGCATGATACGTCATTTGCTATGTCGCCTAAAGGAGGAATGTTTGGTTGTGTCTACGTGTGCTTCGAACTTGCCTCTGTGGCACATCCCAATTTCACTTCTGGTCTCAAATCAGGTAGGATCACCCGCTGAACTTAA
ITS	68	13	Healthy	Fungi	Basidiomycota	Malasseziomycetes	Malasseziales	Malasseziaceae	Malassezia	restricta	AAGTCGTAACAAGGTTTCTGTAGGTGAACCTGCAGAAGGATCATTAGTGAAGATTTGGGCAGGCCATACGGACGCCACAAAGTGTCCCTGGCCGCCTACACCCACTATACATCCACAAACCCGTGTGCACTGTCCTTGGAAAGGGCATTTGGAGAGAAAAAGGAAGAGAGAAGCGAGAACAGTGCGATCCGTCGCGTTGGGCGTTGATCTCTGGCTTGGTCTCTCTGAGGCCCTTTCCTCGCTACAAACTCGAATGGTTAGTATGAACGTGGAACTTGGTTGGACCGTCACTGGCCAACAAACTATACACAACTTTCGACAACGGATCTCTTGGTTCTCCCATCGATGAAGAACGCAGCGAAACGCGATAGGTAATGTGAATTGCAGAATTCCGTGAATCATCGAATCTTTGAACGCACCTTGCGCTCTATGGCAATCCGTAGAGCATGCCTGTTTGAGTGCCATGAAATCTCCCACCCCAAGCGGTTTTTAAATGAAACGGCTTGGCGGATGGGGTCTGGATGGGTGCCTCTGCCTGCGCTACCTAGCACAGGCTCGCCCGAAATGCATGAGCGCCTTGAGACACTTTGCATCCGCCTCTCTGTTTGGGAGGAGGCGGCCAAGCAGTGTTTTTCTCCTGGCATGGCATGATACGTCATTTGCTATGTCACCTAAAGGAGGAATGTTTGGTTGTGTCTGCGTGTGCTTCAAACTTGCCTCTGTGGCACATCCCAATTTCACTTCTGGTCTCAAATCAGGTAGGATCACCCGCTGAACTTAA
ITS	69	41	Healthy	Fungi	Basidiomycota	Tremellomycetes	Tremellales	Bulleribasidiaceae	Vishniacozyma	victoriae	AAGTCATAACAAGGTTTCCGTAGGTGAACCTGCGGAAGGATCATTAATAGTGCCCTCTGATGCAAATCATTGGGTTAGATCTGCTCTCTTCGCAAGAAGAGGGTTTCCATACACACCGTGAACTGTGGCTTCGGCCATCACAAACTGTTAGTAATGAATGTAATATCATAACAAAAACAAAACTTTTAACAACGGATCTCTTGGCTCTCGCATCGATGAAGAACGCAGCGAAATGCGATAAGTAATGTGAATTGCAGAATTCAGTGAATCATCGAATCTTTGAACGCACCTTGCGCCCTTTGGTATTCCGAAGGGCATGCCTGTTTGAGTGTCATGAAACCTCACCCCACTTGGGTTTTTGCCTGAGCGGTGGTGTATTGGGTGTTGCCTTGCTAAAGGCTCGCCTTAAAGACATAAGCACCTTGGATGTAATACGTTTCATCCTTCTGGGTGGCTGATAACCCCACATATTCATGATCTGGCCTCAAATCAGGTAGGGCTACCCGCTGAACTTAA
ITS	69	14	Healthy	Fungi	Ascomycota	Dothideomycetes	Capnodiales	Mycosphaerellaceae	Mycosphaerella	tassiana	AAGTCGTAACAAGGTCTCCGTAGGTGAACCTGCGGAGGGATCATTACAAGAACGCCCGGGCTTCGGCCTGGTTATTCATAACCCTTTGTTGTCCGACTCTGTTGCCTCCGGGGCGACCCTGCCTTCGGGCGGGGGCTCCGGGTGGACACTTCAAACTCTTGCGTAACTTTGCAGTCTGAGTAAACTTAATTAATAAATTAAAACTTTTAACAACGGATCTCTTGGTTCTGGCATCGATGAAGAACGCAGCGAAATGCGATAAGTAATGTGAATTGCAGAATTCAGTGAATCATCGAATCTTTGAACGCACATTGCGCCCCCTGGTATTCCGGGGGGCATGCCTGTTCGAGCGTCATTTCACCACTCAAGCCTCGCTTGGTATTGGGCAACGCGGTCCGCCGCGTGCCTCAAATCGTCCGGCTGGGTCTTCTGTCCCCTAAGCGTTGTGGAAACTATTCGCTAAAGGGTGTTCGGGAGGCTACGCCGTAAAACAACCCCATTTCTAAGGTTGACCTCGGATCAGGTAGGGATACCCGCTGAACTTAA
ITS	69	8	Healthy	Fungi	Ascomycota	Dothideomycetes	Capnodiales	NA	NA	NA	AAGTCGTAACAAGGTCTCCGTAGGTGAACCTGCGGAGGGATCATTACCGAGTGAGGGTCTCTCGACCCGACCTCCAACCCTTTGTTATTCAAACCTCGTTGCCTCGGGGGATACCCTTCGGGGGCCCCCGGTGGACGAATCTTAAACTCTTGCATCTTTGCGTCGGAGTCATAAAGTAAATCAATTAAAACTTTCAACAACGGATCTCTTGGTTCTGGCATCGATGAAGAACGCAGCGAAATGCGATAAGTAATGTGAATTGCAGAATTCAGTGAATCATCGAATCTTTGAACGCACATTGCGCCCCTTGGTATTCCGAGGGGCATGCCTGTTCGAGCGTCATTACACCACTCAAGCCTGGCTTGGTATTGGGCCCCGGGGCTTCACCCGGGCCCGAATGTCTGCCGGCTGGACGACCCAGATCTCAGCGTTGTGGTAAATCAATTCGCTGGCGAGATGGGCGGCCACGCCGTTAAACTCTCCTCAGGTTGACCTCGGATCAGGTAGGGATACCCGCTGAACTTAA
ITS	69	7	Healthy	Fungi	Ascomycota	Sordariomycetes	Hypocreales	Hypocreales_fam_Incertae_sedis	Acremonium	rutilum	AAGTCGTAACAAGGTCTCCGTTGGTGAACCAGCGGAGGGATCATTACAGAGTGTAAAAACTCCCAAACCCCTGTGAACTTACCAGTCGTTGCTTCGGCGGGATCGCCCCGGGCGCCATCGCGTGCCCCGGAACCAGGCGCCCGCCGGGGGACTCAAACTCTTGTTTTACTTTAGTGGTATTCTCTGAGTGGCTATATGCAAACAAATGAATCAAAACTTTCAACAACGGATCTCTTGGTTCTGGCATCGATGAAGAACGCAGCGAAATGCGATAAGTAATGTGAATTGCAGAATTCAGTGAATCATCGAATCTTTGAACGCACATTGCGCCCGCTAGTATTCTGGCGGGCATGCCTGTCTGAGCGTCATTTCACCAATCCCCCTGGGCTTCTTGTCCCGGGGGCTGTTGGGGATCGCCGAGCGTACACTCGGCGTCCCCTAAACCTAGTGGCAGCCTCGCCGCGGCCTCCCCTGCGTAGTAAACACTCTCGCAGGCGGAACCACAGCGAAGGGTCGCCGTAAAACCCCCAACTTCTTAATGGTTGACCTCAGATCAGGTAGGAATACCCGCTGAACTTAA
ITS	69	3	Healthy	Fungi	Ascomycota	Sordariomycetes	Hypocreales	Hypocreaceae	Trichoderma	atroviride	AAGTCGTAACAAGGTCTCCGTTGGTGAACCAGCGGAGGGATCATTACCGAGTTTACAACTCCCAAACCCAATGTGAACCATACCAAACTGTTGCCTCGGCGGGGTCACGCCCCGGGTGCGTCGCAGCCCCGGAACCAGGCGCCCGCCGGAGGGACCAACCAAACTCTTTTCTGTAGTCCCCTCGCGGACGTTATTTCTTACAGCTCTGAGCAAAAATTCAAAATGAATCAAAACTTTCAACAACGGATCTCTTGGTTCTGGCATCGATGAAGAACGCAGCGAAATGCGATAAGTAATGTGAATTGCAGAATTCAGTGAATCATCGAATCTTTGAACGCACATTGCGCCCGCCAGTATTCTGGCGGGCATGCCTGTCCGAGCGTCATTTCAACCCTCGAACCCCTCCGGGGGGTCGGCGTTGGGGACCTCGGGAGCCCCTAAGACGGGATCCCGGCCCCGAAATACAGTGGCGGTCTCGCCGCAGCCTCTCCTGCGCAGTAGTTTGCACAACTCGCACCGGGAGCGCGGCGCGTCCACGTCCGTAAAACACCCAACTTCTGAAATGTTGACCTCGGATCAGGTAGGAATACCCGCTGAACTTAA
ITS	69	10	Healthy	Fungi	Ascomycota	Sordariomycetes	Hypocreales	Nectriaceae	Fusarium	NA	AAGTCGTAACAAGGTCTCCGTTGGTGAACCAGCGGAGGGATCATTACCGAGTTTACAACTCCCAAACCCCTGTGAACATACCAATTGTTGCCTCGGCGGATCAGCCCGCTCCCGGTAAAACGGGACGGCCCGCCAGAGGACCCCTAAACTCTGTTTCTATATGTAACTTCTGAGTAAAACCATAAATAAATCAAAACTTTCAACAACGGATCTCTTGGTTCTGGCATCGATGAAGAACGCAGCAAAATGCGATAAGTAATGTGAATTGCAGAATTCAGTGAATCATCGAATCTTTGAACGCACATTGCGCCCGCCAGTATTCTGGCGGGCATGCCTGTTCGAGCGTCATTTCAACCCTCAAGCCCCCGGGTTTGGTGTTGGGGATCGGCGAGCCCTTGCGGCAAGCCGGCCCCGAAATCTAGTGGCGGTCTCGCTGCAGCTTCCATTGCGTAGTAGTAAAACCCTCGCAACTGGTACGCGGCGCGGCCAAGCCGTTAAACCCCCAACTTCTGAATGTTGACCTCGGATCAGGTAGGAATACCCGCTGAACTTAA
ITS	69	7	Healthy	Fungi	Ascomycota	Sordariomycetes	Hypocreales	Nectriaceae	Fusarium	oxysporum	AAGTCGTAACAAGGTCTCCGTTGGTGAACCAGCGGAGGGATCATTACCGAGTTTACAACTCCCAAACCCCTGTGAACATACCACTTGTTGCCTCGGCGGATCAGCCCGCTCCCGGTAAAACGGGACGGCCCGCCAGATGACCCCTAAACTCTGTTTCTATATGTAACTTCTGAGTAAAACCATAAATAAATCAAAACTTTCAACAACGGATCTCTTGGTTCTGGCATCGATGAATAACGCAGCAAAATGCGATAAGTAATGTGAATTGCAGAATTCAGTTAATCATCGAATCTTTGAACGCACATTGCGCCCGCCAGTATTCTGGCGGGCATGCCTGTTCGAGCGTCATTTCAACCCTCAAGCACAGCTTGGTGTTGGGACTCGCGTTAATTCGCGTTCCCCAAATTGATTGGCGGTCACGTCGAGCTTCCATAGCGTAGTAGTAAAACCCTCGTTACTGGTAATCGTCGCGGCCACGCCGTTAAACCCCAACTTCTGAATGTTGACCTCGGATCAGGTAGGAATACCCGCTGAACTTAA
ITS	69	58	Healthy	Fungi	Ascomycota	Sordariomycetes	Hypocreales	Cordycipitaceae	Beauveria	bassiana	AAGTCGTAACAAGGTCTCCGTTGGTGAACCAGCGGAGGGATCATTACCGAGTTTTCAACTCCCCAACCCTTCTGTGAACCTACCTATCGTTGCTTCGGCGGACTCGCCCCAGCCCGGACGCGGACTGGACCAGCGGCCCGCCGGGGACCTCAAACTCGTGTATTCCAGCATCTTCTGAATACGCCGCAAGGCAAAAACAAATGAATCAAAACTTTCAACAACGGATCTCTTGGCTCTGGCATCGATGAAGAACGCAGCGAAATGCGATAAGTAATGTGAATTGCAGAATCCAGTGAATCATCGAATCTTTGAACGCACATTGCGCCCGCCAGCATTCTGGCGGGCATGCCTGTTCGAGCGTCATTTCAACCCTCGACCTCCCCTTGGGGAGGTCGGCGTTGGGGACCGGCAGCACACCGCCGGCCCTGAAATGGAGTGGCGGCCCGTCCGCGGCGACCTCTGCGTAGTAATACAGCTCGCACCGGAACCCCGACGCGGCCACGCCGTAAAACACCCAACTTCTGAACGTTGACCTCGAATCAGGTAGGACTACCCGCTGAACTTAA
ITS	69	523	Healthy	Fungi	Ascomycota	Sordariomycetes	Xylariales	Xylariales_fam_Incertae_sedis	Fusidium	NA	AAGTCGTAACAAGGTCTCCGTTGGTGAACCAGCGGAGGGATCATTATAGAGTTGTAAAACTCCCAAAACCCATGTGAACATACCTGTTGCCTCGGCGGACCTACCCTGTAGTTACCCTGTAGCTACCCTGTAGAGCCGCCGAAGGACCATTAAACTCTTTTATCTCTGTATCTCTGAGTAAAAAACAAATAAGTTAAAACTTTCAACAACGGATCTCTTGGTTCTGGCATCGATGAAGAACGCAGCGAAATGCGATAAGTAATGTGAATTGCAGAATTCAGTGAATCATCGAATCTTTGAACGCACATTGCGCCCATTAGTATTCTAGTGGGCATGCCTGTTCGAGCGTCATTAAGTCCACTTAAGCCCCTTGCTTAGTATTGGGAATCTACGTCAGAAGCTACTTGTAGCTACCCTGTAGTTCCTCAAAGACAGCGGCGGAGTCGTGGTTTTCTCCGAGCTTAGTAATTTTTTTCTAGCTTTCGAGTTGCCACTGCCCCTGCCGTAAAACACCCATAATTTTTAATGGTTGACCTCGGATCAGGTAGGAATACCCGCTGAACTTAA
ITS	69	7	Healthy	Fungi	Ascomycota	Leotiomycetes	Rhytismatales	Rhytismatales_fam_Incertae_sedis	Karstenia	rhopaloides	AAGTCGTAACAAGGTCTCCGTTGGTGAACCAGCGGAGGGATCATTATAGAGTTGTAAAACTCCCAAAACCCATGTGAACATACCTGTTGCCTCGGCGGACCTACCCTGTAGTTACCCTGTAGCTACCCTGTAGAGCCGCCGAAGGACCATTAAACTCTTTTATCTCTGTATCTCTGAGTAAAAAACAAATAAGTTAAAACTTTCAACAACGGATCTCTTGGTTCTGGCATCGATGAAGAACGCAGCGAAATGCGATAAGTAATGTGAATTGCAGAATTCAGTGAATCATCGAATCTTTGAACGCACATTGCGCCCCCTGGTATTCCGGCGGGCATGCTTGTTCGAGCGTCATTTCTATCCTCAAGCTCTGCTTGGTATTGGGCGGCAAGCCTTTATCCCCCTGGGGAGTAGGCTCCCCCAAAAATCAGCGGCGGATCGGCCGGGGTCCCAGCGCAGTGACTTTTATTCTCGCTGATTGGATCCCCGGGCGGCTCCTGCCGGACAAACCCAATTATTCTATCAAGATTGACCTCGGATCAAGTAAGGATACCCGCTGAACTTAA
ITS	69	27	Healthy	Fungi	Ascomycota	NA	NA	NA	NA	NA	AAGTCGTAACAAGGTCTCCGTTGGTGAACCAGCGGAGGGATCATTATAGAGTTGTAAAACTCCCAAAACCCATGTGAACATACCTGTTGCCTCGGCGGACCTACCCTGTAGTTACCCTGTAGCTACCCTGTAGAGCCGCCGAAGGACCATTAAACTCTTTTATCTCTGTATCTCTGAGTAAAAAACAAATAAGTTAAAACTTTCAACAACGGATCTCTTGGTTCTGGCATCGATGAAGAACGCAGCGAAATGCGATAAGTAATGTGAATTGCAGAATTCAGTGAATCATCGAATCTTTGAACGCACATTGCGCCCTGTGGTATTCCGCAGGGCATGCCTGTTCGAGCGTCATTATAACCACTCAAGCCTGGCTTGGTATTGGAGTTTGCGGTTCCGCAGCTTCTAAAATCAGTGGCGGTGCCGGTGTGGCTCTACGCGTAGTAATTCTTCTCGCGATGGAGTAACCCTGGTTGCTTGCCAGAATCCCCCCAATTTTACAGGTTGACCTCGGATCAGGTAGGGATACCCGCTGAACTTAA
ITS	69	4	Healthy	Fungi	Ascomycota	Sordariomycetes	Xylariales	Xylariales_fam_Incertae_sedis	Robillarda	sessilis	AAGTCGTAACAAGGTCTCCGTTGGTGAACCAGCGGAGGGATCATTATAGAGTTTTCTAAACTCCCAAACCCATGTGAACTTACCATTGTTGCCTCGGCAGAGCCTACCCGGTACCTACCCTGGAACTAGCTACCCTGTAGCTACCCAGGAACGGGCTACCCTGTAACGTCCTGCCGGTGGACTTCTAAACTCTTGTTATTTATAGTAATCTGAGCGTCTTATTTTAATAAGTCAAAACTTTCAACAACGGATCTCTTGGTTCTGGCATCGATGAAGAACGCAGCGAAATGCGATAAGTAATGTGAATTGCAGAATTCAGTGAATCATCGAATCTTTGAACGCACATTGCGCCCATTAGTATTCTAGTGGGCATGCCTGTTCGAGCGTCATTTCAACCCTTAAGCCTAGCTTAGTGTTGGGAATCTGCTGTATTGCAGTTCCTCAAATACAACGGCGGATCTGTAACATCCTCTGAGCGTAGTAAATTTTTATCTCGCTTTTGTTAGGTGTTGCAGCTCTCAGCCGCTAAACCCCCCAATTTTTGTGGTTGACCTCGGATCAGGTAGGAATACCCGCTGAACTTAA
ITS	69	209	Healthy	Fungi	Ascomycota	Eurotiomycetes	Chaetothyriales	Herpotrichiellaceae	NA	NA	AAGTCGTAACAAGGTTTCCGTAGGTAAGTCAAAACAACACTCCGGTCTTGTGTTTCTCTACGACAGCTCGCTAACATTCTTTTCTAGGTGAACCTGCGGAAGGATCATTAATGAGTTAGGGTCTTCTAGGCCCGACCTCCCAACCCTTTGTGTATTTGACCATCGTTGCTTCGGCGAGCCCGTCCCTCACGGGACCGCCGGGGGGCCTCTCAAAGGCTCTCTGGTCCGCGCTCGCCGGTGGCCAACCTTTAATTCTTTATTAAACGTGTCTTATCTGAGTACCATATTATAAATAAAAGCAAAACTTTCAACAACGGATCTCTTGGTTCTGGCATCGATGAAGAACGCAGCGAAATGCGATAAGTAATGCGAATTGCAGAATTCCAGTGAGTCATCGAATCTTTGAACGCACATTGCGCCCTTTGGTATTCCGAAGGGCATGCCTGTTCGAGCGTCATTATCACCCCTCAAACCTCTCTTTTGGTTTGGTGTTGGACGGCCTGGTGGCGGCAACGTCACCCCTCCTAAAGACAATGACGGCGGCCTCGTTGGACCCCCGGTACACTGAGTTCCTCACAGAACACGTACTGGATCATAGGGTACGCGGGCTCCGGTCTTCTTCTCCCCTGGAGAAAAATCATCTTTATAGGTTGACCTCGGATCAGGTAGGGATACCCGCTGAACTTAA
ITS	69	48	Healthy	Fungi	Ascomycota	Eurotiomycetes	Chaetothyriales	Herpotrichiellaceae	NA	NA	AAGTCGTAACAAGGTTTCCGTAGGTAAGTCAAAACAACACTCCGGTCTTGTGTTTCTCTACGACAGCTCGCTAACATTCTTTTCTAGGTGAACCTGCGGAAGGATCATTAATGAGTTAGGGTCTTCTAGGCCCGACCTCCCAACCCTTTGTGTATTTGACCATCGTTGCTTCGGCGAGCCCGTCCCTCACGGGACCGCCGGGGGGCCTCTCAAAGGCTCTCTGGTCCGCGCTCGCCGGTGGCCAACCTTTAATTCTTTATTAAACGTGTCTTATCTGAGTACCATATTATAAATAGAAGCAAAACTTTCAACAACGGATCTCTTGGTTCTGGCATCGATGAAGAACGCAGCGAAATGCGATAAGTAATGCGAATTGCAGAATTCCAGTGAGTCATCGAATCTTTGAACGCACATTGCGCCCTTTGGTATTCCGAAGGGCATGCCTGTTCGAGCGTCATTATCACCCCTCAAACCTCTCTTTTGGTTTGGTGTTGGACGGCCTGGTGGCGGCAACGTCACCCCTCCTAAAGACAATGACGGCGGCCTCGTTGGACCCCCGGTACACTGAGTTCCTCACAGAACACGTACTGGATCATAGGGTACGCGGGCTCCGGTCTTCTTCTCCCCTGGAGAAAAATCATCTTTATAGGTTGACCTCGGATCAGGTAGGGATACCCGCTGAACTTAA
ITS	69	34	Healthy	Fungi	Ascomycota	Leotiomycetes	Rhytismatales	Rhytismatales_fam_Incertae_sedis	Karstenia	rhopaloides	AAGTCGTAACAAGGTTTCCGTAGGTGAACCTGCGGAAGGATCATTAAAAGAGATAGGGGCTTCGGCCCCGAACCTCCCACCCTGTGTTAATATACCTTGAGTTGCTTTGGCGGGGCGTGGCCAGAAACGGTCCCGTTGGCCCCCCCGGGGCTAGCGTGCCCCCGCCAGAGGATCATAAGAATCTTGCTTTAAAATACCATGTCTGAAAAATTTTACTATTAAAAAATAGCGAAAAAACTTTCAACAACGGATCTCTTGGTTCTGGCATCGATGAAGAACGCAGCGAAATGCGATAAGTAATGTGAATTGCAGAATTCAGTGAATCATCGAATCTTTGAACGCACATTGCGCCCCCTGGTATTCCGGCGGGCATGCTTGTTCGAGCGTCATTTCTATCCTCAAGCTCTGCTTGGTATTGGGCGGCAAGCCTTTATCCCCCTGGGGAGTAGGCTCCCCCAAAAATCAGCGGCGGATCGGCCGGGGTCCCAGCGCAGTGACTTTTATTCTCGCTGATTGGATCCCCGGGCGGCTCCTGCCGGACAAACCCAATTATTCTATCAAGATTGACCTCGGATCAAGTAAGGATACCCGCTGAACTTAA
ITS	69	6	Healthy	Fungi	Ascomycota	Orbiliomycetes	Orbiliales	Orbiliales_fam_Incertae_sedis	Lecophagus	NA	AAGTCGTAACAAGGTTTCCGTAGGTGAACCTGCGGAAGGATCATTAAAAGTTTAGAGGTATGGAGTCTGCGGGGTGAGAACCTCGCGGGCGCCTATCATCTCAAACCACTCTGTGAAACCTCCCTTTTCCACAAAACTCAATTTATCGTCAAACGTTCATGTCCGAAATCAGTTTTATACAAACAAGTTAAAACTTTCAACAACGGATCTCTTGGTTCTCGCATCGATGAAGAACGCAGCGAAACGCGATAGGTAATGTGAATTGCAGAATTCAGTGAATCATCGAATCTTTGAACGCACATTGCGCTCCTTGGTATTCCGAGGAGCATGTCTGTCTGAGCGTCAGTACACACCCTCCGTCAACCTCTTTGCTGGGGTTCGATCGGGTCCTGAGGTTTCGCCTGCGAGCCCGTCACAACGGCTCTGGGCCCTCTAAAGTGGAAAGCCAGCGGCCCGCCTGCCCATGAAAGACGTAGTAATTAACATGAATCGTCCGCGAAAGGGTTCGAGGTGAGGCTCGCCTTCTCAAATCTTCTAAGGTTTGACCTCAGATCAGACAAGAATACCCGCTGAACTTAA
ITS	69	10	Healthy	Fungi	Ascomycota	Lecanoromycetes	Lecanorales	Ramalinaceae	Bacidina	mendax	AAGTCGTAACAAGGTTTCCGTAGGTGAACCTGCGGAAGGATCATTACAGAGAGGAGCCCCGCGCTCCAGGGGGTTCGCCCCCGCCTCTCAACCCTGTGTAAATCATACCTATGTTGCTTTGGCGGGCCTTGAGGTCATGCTCATGCCGGGCGTCAGCTCGGCGAGCGCCCGCCGGAAGCCCACCAAAACTCGTTTAATTTATGCTGTCAGAGTCTAAACACAAATAAAGCAAAACTTTCAACAACGGATCTCTTGGTTCTGGCATCGATGAAGAACGCAGCGAAATGCGATAAGTAATGTGAATTGCAGAATTCAGTGAATCATCGAATCTTTGAACGCACATTGCGCCCCTCGGTATTCCGGGGGGCATACCTGTTCGAGCGTCATTACACCTCTCAAGCGTAGCTTGGTATTGGGCCTCGCTCCCTCAAAAGGGCGTGCCTGAAAAGTAGTGGCGGTCCGGCGTGGCCTTGAACGTAGTAAACATTCTCCCGTTCTGAAGGTCCGCGTCGCGGCTTGCCAGAATTGCCCACATCTTCAAGAATTGACCTCGGATCAGGTAGGGATACCCGCTGAACTTAA
ITS	69	7	Healthy	Fungi	Ascomycota	Leotiomycetes	Helotiales	Sclerotiniaceae	NA	NA	AAGTCGTAACAAGGTTTCCGTAGGTGAACCTGCGGAAGGATCATTACAGAGTTCATGCCCGAAAGGGTAGACCTCCCACCCTTGTGTATTATTACTTTGTTGCTTTGGCGAGCTGCCTTCGGGCCTTGTATGCTCGCCAGAGAATACCAAAACTCTTTTTATTAATGTCGTCTGAGTACTATATAATAGTTAAAACTTTCAACAACGGATCTCTTGGTTCTGGCATCGATGAAGAACGCAGCGAAATGCGATAAGTAATGTGAATTGCAGAATTCAGTGAATCATCGAATCTTTGAACGCACATTGCGCCCCTTGGTATTCCGGGGGGCATGCCTGTTCGAGCGTCATTTCAACCCTCAAGCTTAGCTTGGTATTGAGTCTATGTCAGTAATGGCAGGCTCTAAAATCAGTGGCGGCGCCGCTGGGTCCTGAACGTAGTAATATCTCTCGTTACAGGTTCTCGGTGTGCTTCTGCCAAAACCCAAATTTTTCTATGGTTGACCCCGGATCAGGTAGGGATACCCGCTGAACTTAA
ITS	69	6	Healthy	Fungi	Ascomycota	Orbiliomycetes	Orbiliales	Orbiliales_fam_Incertae_sedis	Tridentaria	subuliphora	AAGTCGTAACAAGGTTTCCGTAGGTGAACCTGCGGAAGGATCATTACCAAATGTCCTTTGACAAAGCTTTGCGCCGGGTGCAAACCTGACCGGAGTGCCAACCCTTTGTGAACCAAAACAACATCCGCTTCGGCAGCGGGCCGGCCGGGAAACCGACCGAGCCGTGAGCCTGCCGGCAGCACCCAATTCAAAACCTGAACGAACCAAACGTCTGAAACCATTCTGTATCTGAATGAAAATTAAAACTTTCAACAACGGATCTCTTGGTTCTCGCATCGATGAAGAACGCAGCGAAACGCGATAGTTAATGTGAATTGCAGAATTCAGTGAATCATCGAGTATTTGAACGCACATTGCGCCCATTGGTATTCCGATGGGCACGTCTGTTTGAGCGTCATCGCAACCCTTCGGCTCCCCTGGCTTGCCAGGATCGCCGGTGTTGGGCTCCGCCTCGGTGCGCCTTTGCGCGCGCCGGCTGGCCTTAAAGTTGCACGCTCTGCGGGCCCCTCGGTCCAGCAAAACATAGTATGACCTGCTAGCTGTTTTGGCCTGGCGCCGGGTTGGGTTTTCCGCCTGAACAAACATCTCTGAAGTTTGACCTCAGATCAGACGAGGATACCCGCTGAACTTAA
ITS	69	31	Healthy	Fungi	Ascomycota	Orbiliomycetes	Orbiliales	Orbiliaceae	Hyalorbilia	juliae	AAGTCGTAACAAGGTTTCCGTAGGTGAACCTGCGGAAGGATCATTACCAAATTTATCGGCCCCTGGCCGGTCCTAGGCCGCGCGCGGGGCGTCAAAAACCCCCCCGCGGTCCAAGGTTCCACCCTTTGTGAAAACCCCAACATTTGCCTCGGCGGCACCTCTGCCCCTTCGGGAGGGCGGAGGGTCAGTCCGCCGGCGGCACCCATTGAAACCCTTTTTTCTTTGAAAAGAAGTATATTTTTGTCTGAACCAATGGTCGAATGACTATAAAACTTTCAACAACGGATCTCTTGGTTCCCGCATCGATGAAGAACGCAGCGAAACGCGATAGTTAATGTGAATTGCAGAATTCAGTGAATCATCGAGTCTTTGAACGCACATTGCGCCTTTTGGTATTCCGAGAGGCACGCCTGTCTGAGCGTCAGCAAAACCCTTCGGTAGTAGCGATTTATTTTGCGAAGCCGGTTTTGGCGGCGGGCGCCCACCCCTCACGGGGGGGCCCCCCGCTTAATAAAAGCTGAAAGCGGCCAAGGTTGAGGACACACCAGGCGATAGTAGAAATATAATCGTCGTGGCAGGAATCGACCCGCTTAAAAATTATTGGCAGCCCCCTCACGGGCAACCACGATTTTTTGACCTCAGATCAGACGAGGATACCCGCTGAACTTAA
ITS	69	55	Healthy	Fungi	Ascomycota	Dothideomycetes	Pleosporales	Pleosporaceae	NA	NA	AAGTCGTAACAAGGTTTCCGTAGGTGAACCTGCGGAAGGATCATTACCATTCAAAAAACTTAGACCCACGGGGGCATGCTCTCCAATAGGACAGTCAGTAGATGTACGGTTCTGCTGGCTGGCAGCTGAACGGAAGGCAGTTTCCATTTATGGTTCTGTCTTGGCTAGTAAGCTGATCGAGCTGCCTGTCTGACCCTACCCTTGCTTTTTGCGCACCCATTGTTTCCTCGGCAGGCTTGCCTGCCAGTAGGACCCCCTTTAAACCTTTTGTAATTGCAATCAGCGTCAGAAACAACGTAATCGTTACAACTTTCAACAACGGATCTCTTGGTTCTGGCATCGATGAAGAACGCAGCGAAATGCGATAAGTAGTGTGAATTGCAGAATTCAGTGAATCATCGAATCTTTGAACGCACATTGCGCCCCTTGGTATTCCATGGGGCATGCCTGTTCGAGCGTCATTTGTACCCTCCAGCCCTGCTGGGTGTTGGGCGTTTGTTCCGCCGCGCGCGTGAACTCGCCTCAAATGCATTGGCAGCCAGCCGTCCCGCGTGGGAGCGCAGCACATTTTGCGCTCTCCGCTGGGTGCGGCGGCGTCCACAAGCCTATACCTTTACGCTTGACCTCGGATCAGGTAGGGATACCCGCTGAACTTAA
ITS	69	7	Healthy	Fungi	Ascomycota	Dothideomycetes	Pleosporales	NA	NA	NA	AAGTCGTAACAAGGTTTCCGTAGGTGAACCTGCGGAAGGATCATTACCATTTGCTCACGGGTGCAGTCTTGGGAAACCTGGCGGCCCCGAGCTTACCATCCCTGCCTATCCACACCTCATGTTACCTTCGGCAGGGCAACCTGCCGCTGGAGAAATCCAAACCCACTGTATCCAGTATCCACCTTCTGAGCATTTAAATTATCACAACTTTCAACAACGGATCTCTTGGCTCTGGCATCGATGAAGAACGCAGCGAAATGCGATAAGTAGTGTGAATTGCAGGCTTTAGTGAATCATCGAATCTTTGAACGCACATTGCGCCCTTTGGTATTCCACTGGGCATGCCTGTTCGAGCGTCATCTACACCTTCGAGCCCTGCTCGGTGTTGGGTGTCTGTCTGTCCTGCAGACTCACCTCAAATCCATTGGCGGTGGCCCGCCTAGCTTCCTGTGCAGCGCATGCAACTTGCGAGCTGTCGCGGGCCCACATCCACCAAGATCATCGCGATTTGACCTCGAATCAGGTAGGGATACCCGCTGAACTTAA
ITS	69	3	Healthy	Fungi	Ascomycota	Eurotiomycetes	Chaetothyriales	Herpotrichiellaceae	Rhinocladiella	NA	AAGTCGTAACAAGGTTTCCGTAGGTGAACCTGCGGAAGGATCATTACCGAGTTAGGGTCCTCTGGGCTCGACCTCCTACCCTTTGTCTACATTACCTTTTGTTGCTTCGGCGGATCCGTTCCTTTGGGGACCGCCGGAGGGTTTACCCCCTCTGGCCCGCGTCCGCCGGTGGCCCACAACCAAAACTCTTGTTTAAACGTGTCGTCTAAGTACAAAAACAAATAAGTAAAAACTTTCAACAACGGATCTCTTGGTTCTGGCATCGATGAAGAACGCAGCGAAATGCGATAAGTAATGCGAATTGCAGAATCCGTGAGTCATCGAATCTTTGAACGCACATTGCGCCCTTTGGTATTCCGAAGGGCATGCCTGTTCGAGCGTCATTATCACCCCTCAAGCTCCGGCTTGGTGTTGGGCTGGATTTGTCAAAAAATCGGCCTCAAAGATAGTGACGGCGTCCCAGACGGAACCGGTACGAGGAGCTTTTAACCAAGCATGTACGCGGCGTGAATCTGTGGGCGCCGGTCTTTAACCACTACTCTTCGGAGTACTTTTTAAGTGTTGACCTCGGATCAGGTAGGGATACCCGCTGAACTTAA
ITS	69	6	Healthy	Fungi	Basidiomycota	Microbotryomycetes	Sporidiobolales	Sporidiobolaceae	Rhodotorula	mucilaginosa	AAGTCGTAACAAGGTTTCCGTAGGTGAACCTGCGGAAGGATCATTAGTGAATATAGGACGTCCAACTTAACTTGGAGTCCGAACTCTCACTTTCTAACCCTGTGCACTTGTTTGGGATAGTAACTCTCGCAAGAGAGCGAACTCCTATTCACTTATAAACACAAAGTCTATGAATGTATTAAATTTTATAACAAAATAAAACTTTCAACAACGGATCTCTTGGCTCTCGCATCGATGAAGAACGCAGCGAAATGCGATAAGTAATGTGAATTGCAGAATTCAGTGAATCATCGAATCTTTGAACGCACCTTGCGCTCCATGGTATTCCGTGGAGCATGCCTGTTTGAGTGTCATGAATACTTCAACCCTCCTCTTTCTTAATGATTGAAGAGGTGTTTGGTTTCTGAGCGCTGCTGGCCTTTACGGTCTAGCTCGTTCGTAATGCATTAGCATCCGCAATCGAACTTCGGATTGACTTGGCGTAATAGACTATTCGCTGAGGAATTCTAGTCTTCGGACTAGAGCCGGGTTGGGTTAAAGGAAGCTTCTAATCAGAATGTCTACATTTTAAGATTAGATCTCAAATCAGGTAGGACTACCCGCTGAACTTAA
ITS	69	4	Healthy	Fungi	Mortierellomycota	Mortierellomycetes	Mortierellales	Mortierellaceae	Mortierella	exigua	AAGTCGTAACAAGGTTTCCGTAGGTGAACCTGCGGAAGGATCATTCATAATAAGTGTTTTATGGCACTTTTTAAATCCATATCCACCTTGTGTGCAATGTCAGTCGGTTTTCTTTTTCGTCAAGAAAAAAAGGATCGACCAAACATCGACTTATTCTAATTGAACTTTTGTCTGAAAACTATTATGAATAAACTAATTCAAAATACAACTTTCAACAACGGATCTCTTGGCTCTCGCATCGATGAAGAACGCAGCGAAATGCGATACGTAATGTGAATTGCAGAATTCAGTGAATCATCGAATCTTTGAACGCATATTGCGCTCTTTGGTATTCCGAAGAGCATGCTTGTTTGAGTATCAGTAAACACCTCAAAACTCTTGATCTTTTTCAAGCGTTTTGGACTTGAGCAAACCCAACGCCTTTTCTTTTAAGATCTGTTGCGGCGGGTTGCTTGAAATGCAGGTGCAGCTGGACAATCTCCTGAGCTAAAAGCATATTTATTTAGTCCCGTCAAACGGATTATTACTTTTTGCTGCAGCTAACATAAAGGGAGTTTTGACCATTATGGCTGACTGATGCAGGATTTCACAGAGAAAAGGCCGGCAACGGTTTTGTCTCTGTCAAACTCGATCTCAAATCAAGTAAGACTACCCGCTGAACTTAA
ITS	69	4	Healthy	Fungi	NA	NA	NA	NA	NA	NA	AAGTCGTAACAAGGTTTCCGTAGGTGAACCTGCGGAAGGATCATTGAAAAATGCTGCCTCATAGGCATTTTTTTTGTGGCTGCCCTCTAAAAGGGGCGCCACATTTAAGCCACGTGTGAATGGTTGAACTGAAGAACTGATGAGCTTTGCTTTGAATGTTCTGACGATCCTATTCTCACACTGCATGTGCGCGCGATAGCTGACCCTTTGGGTAAGCCAATCACGTTCATTCACTGTTTTCTTTTGTGTAACAGCAAAACACCTTAAAATTTTAGTCTGATGAGTTTAAAGGGTTTAAGTCCGAAGGACTTTAACCCTTTTTGCAAATTTTATACAACTTTTAACAATGGATCTCTTGGCTCTCGCATCGATGAAGAACGCAGCGAAATGCGATAAGTAATGTGAATTGCAGAATTCAGTGAATCATCGAATCTTTGAACGCACCTTGCGCCCTCTGGTATTCCAGAGGGCACGCCTGTTTGATGGCGCGAAACAAAAGTCTTTTGTTATTTCATGAAGCTTCGTGCGGAATAAAATATCAAAATGGCGCTCGTGGATGCCGGTTGTGCAATGTAAATTACACAGCCCTTCCGGGTTAAAAGCTTTGCTTACCCGGTCATCCAAAATCCAGTCGGACAAGCGCACGTCTTCTTCACGGTTTATAGCTTCATAACTATACACTCACCTGAAGTCAGTTTCATAATTACCTTTTTGGTTCTCTTGCTACTAGCTTTGGTGGGGGTGTTGTGAATCTGTAGGTCTTGGGAATATGTGAGATGCTGCGAATTTTGCGTTGTGGGGACGCCACTTAAATTTCGTCATCAAATCAGGTGGGATTACCCGCTGAACTTAA
ITS	69	7	Healthy	Fungi	Basidiomycota	Malasseziomycetes	Malasseziales	Malasseziaceae	Malassezia	restricta	AAGTCGTAACAAGGTTTCTGTAGGTGAACCTGCAGAAGGATCATTAGTGAAGATTTGGGCAGGCCATACGGACGCCAAAAAGTGTCCCTGGCCGCCTACACCCACTATACATCCACAAACCCGTGTGCACTGTCTTGGAGAAAGGCTTCAGAGAAGTTTTTTGTGGCCTCTCTCTTGGGGTCTTTCTTCGCTACAAACTCGAATGGTTAGTATGAACGTGGAACTTGGTTGGACCGTCACTGGCCAACAAACTATACACAACTTTCGACAACGGATCTCTTGGTTCTCCCATCGATGAAGAACGCAGCGAAACGCGATAGGTAATGTGAATTGCAGAATTCCGTGAATCATCGAATCTTTGAACGCACCTTGCGCTCTATGGCAATCCGTAGAGCATGCCTGTTTGAGTGCCATGAAATCTCCCACCCCAAGCGGTTTTTAAATGAAACGGCTTGGCGGATGGGGTCTGGATGGGTGCCTCTGCCTGCGCTACCTAGCACAGGCTCGCCCGAAATGCATGAGCGCCTTGAGACACTTTGCATCCGCCTCTCTGTTTGGGAGGAGGCGGCCAAGCAGTGTTTTTCTCCTGGCATGGCATGATACGTCATTTGCTATGTCGCCTAAAGGAGGAATGTTTGGTTGTGTCTGCGTGTGCTTCGAACTTGCCTCTGTGGCACATCCCAATTTCACTTCTGGTCTCAAATCAGGTAGGATCACCCGCTGAACTTAA
ITS	69	19	Healthy	Fungi	Basidiomycota	Agaricostilbomycetes	Agaricostilbales	Chionosphaeraceae	NA	NA	AAGTCGTAACAAGGTTTTCGTAGGTGAACCTGCGGAAGGATCATTAGTGAAATTCGGGAGTCCCTCTTAACCGGAGAAGGCCCAACTTACACTTATTCTTTACACTGTGCATTTGTCCCCCCTACCATTTTTTAACACGTGGTGTCAATTTAGAACAGTGACTTGATACAAACGAAAGTTGATTATTAAAAATAAAAACTTTCAGCAATGGATCTCTTGGCTCTCGCATCGATGAAGAACGCAGCGAAACGCGAAATGTAATGTGAATTGCAGAATTCAGTGAATCATCGAATCTTTGAACGCACCTTGCGCTCCCGGGTCATTCCTGGGAGCATGCTTGTTTGAGTGTCGCTTTACCTCTCAACCCCGCCTTGGCTTGCCCAAGGTTGTTTAAAGGGTTGGATCTTGACGCTCCTGTCGTGGGCCTTTCGAAGGCCATCATCGACTGCGTTGAAATTGAACAAGCTGCATCTTTGTTGTTGCCGGTTTGACCCGTTGTCGTAATAAAACAATTCAACGGGGACGGCAGCCAGAACGAGCTTACCACAAAGCATTTAAACTTTTATAAAATGACCTCAAATCAAGTAGGACTACCCGCTGAACTTAA
ITS	70	4	Healthy	Fungi	Ascomycota	Sordariomycetes	Hypocreales	Cordycipitaceae	Simplicillium	lamellicola	AAGTCGTAACAAGGTCTCCGTGGTGAACCAGCGGAGGGATCATTAACGAGTTATACAACTCCCAAACCCTTTGTGAACCTTACCACTTACGTTGCTTCGGCGGAACGCGCTGGTGTCGCCCTCACGGGTGCCCCAGGTCAACGCGCCCGCCGGAGACAATAAACTCTTGATTTTGCGAAAGCAGTATTCTTCTGAGTGGCCGAAAGGCAAAAAAACAAATGAATCAAAACTTTCAACAACGGATCTCTTGGTTCTGGCATCGATGAAGAACGCAGCAAAATGCGATAAGTAATGTGAATTGCAGAATTCAGTGAATCATCGAATCTTTGAACGCACATTGCGCCCGCCAGCATTCTGGCGGGCATGCCTGTTCGAGCGTCATTTCAACCCCCGACTTCACGTCTTTACGGACGAGAAGCCGGTGTTGGGGCGCGGCGATCGAGCCTAGCTCGCGCCGGCTCCGAAATTTAGTGGCGGCCCGTTGCGGCGACCTCTGCGTAGTAACTTAACCTCGCACTGGGACAGCAGCGCGGCCACGCCGTAAAACCCCCGACTTTTTTTAAGGTTGACCTCGAATCAGGTAGGACTACCCGCTGAACTTAA
ITS	70	65	Healthy	Fungi	Ascomycota	Eurotiomycetes	Verrucariales	Verrucariaceae	NA	NA	AAGTCGTAACAAGGTTTCCGTAGGGTAAGCTTGGACCTCCAATCTCCATATCCTACCCATGCTAATCATTCTCTAGTGAACCTGCGGAAGGATCATTAATAATCGGGGGCCAGTCTTCATCCGCGGCTAATGCCGCCGGTGGAGTCAGCCTGTCTGAACACTCTTGTCTATCTACTCCTAGTTGCTTTGGCGGGTCGTCTCCGGACCGTCAGGGGCTTCGGCCCCCGGCGTGTGCCCGCCAAAGGCCTCAATTAAACCGCAACAACGTGTCTTGTCTTAACTAAAACAAAAAATAAACAAAACTTTCAACAACGGATCTCTTGGTTCTGGCATCGATGAAGAACGCAGCGAAATGCGATAAGTAATGCGAATTGCAGAATTCCGTGAGTCATCGAATCTTTGAACGCACATTGCGCCCCCTGGTATTCCGGGGGGCATGCCTGTCCGAGCGTCATTATCCAATCTCAAGCCCGGCTTGATGGTGGGTCTCACCGCCCCGGCGGTCGTCCCGAAAGACAGCAACGTGGCCCCGAACGCCGTGGATGCAGCGAGCTTTCTAAGCACGCGTCCCGGCGTCTGCGGGCGACGTCTCAACCCCAATCTTAGGTTGACCTCGGATCAGACAGGATTACCCGCTGAACTTAA
ITS	70	680	Healthy	Fungi	Ascomycota	Lecanoromycetes	Caliciales	Physciaceae	Physcia	stellaris	AAGTCGTAACAAGGTTTCCGTAGGTACAAATAGGTTTGCCTGCCGAAACCTCCCGCAACGACGTTAAAAAACTGCGCGGTCTGCGCCCTATTGGCGTGGGCAACACCGTTTAAGTGCTGAGAATGCCCGGCGAGAGCCCCGCACAACCAGCAGCCAGCAGTTACTGCCTGGTCCACAGATCAATCGACGGTGACCGTTATCGGTTAAGTTATGACCGGTCCAGAGCCCCAACGGGCCCTGGAGCCATGGAACCTGCGGAAGGATCATTACCGAGAGACGGGGTCTAACCGGCCTCAACTCTTCATCCGTGTCTACATACCAATGTTGCTTTGGCGAGCCTCGGGCTTGTTCCGGGGAGTTCACGCTCCTTCGCCCGCCAAAGGCCCATATAAAACCTGTTATCAGTGTCGTCCGAGTAAACATATAATAATTAAAACTTTCAACAACGGATCTCTTGGTTCTGGCATCGATGAAGAACGCAGCGAAATGCGATAAGTAATGTGAATTGCAGAATTCCGTGAATCATCGAATCTTTGAACGCACATTGCGCCCTTTGGTATTCCGAAGGGCATGCCTGTTCGAGCGTCATTGCAACCCTCAAGCACTGCTTGGTATTGGGCCTCGTCCCCGCGACGTGCCCGCAATTTCGTGGCGGTCCAGTGAGACTTGAAGCGTAGCAAGATTTATATCCCGCTTTGCAAGTCTCTCGCTGCGTGCCGGCCAAACAACCCTTATATTTTTCAATGGTTGACCTCGGATCAGGTAGGGATACCCGCTGAACTTAA
ITS	70	122	Healthy	Fungi	Basidiomycota	Agaricomycetes	Corticiales	Corticiaceae	NA	NA	AAGTCGTAACAAGGTTTCCGTAGGTGAACCTGCGGAAGGATCATTAATGAACCTTTGAGGATTGAGCTGGTCTTTTTGACAAGTGCTCGTCCTCTTATCCTTTATACACCTGTGCATCTTTTAGAGAGATCAAGCCGGGACTAGTAGGTCTCTTGACTGAAGGTTCTGACCCTCTCTCTGATTTTACATACACTTTATTTAATCTTTGGAATAATCAATTTATAAATAATAACAACTTTTAACAACGGATCTCTTGGCTCTCGCATCGATGAAGAACGCAGCGAAATGCGATAAGTAATGTGAATTGCAGAATTCAGTGAATCATCGAATCTTTGAACGCACCTTGCGCTCCTTGGTATTCCGAGGAGCACGCCTGTTCGAGTGTCATGAAGCTCTCAAGCAAGTCTTTTTATTAAGACGAGTTTGGACTTGAACTCTGCCGTGTAACAAACGGCTGGTTCTAAAAGTATTAGCTGATCCTAGTAAGGTTTTGGTTCTTACTTGACGTGATAATTATCTAACGTCAAGGACATTTCTCACTTCACGGTGGGAGGTGGCCAGAGTTTTGCTAAGGATTGCTTCTAATGGTCTTCATTTGACAACATATTCTTAATCTGACCTCGAATCAGGTGGGACTACCCGCTGAACTTAA
ITS	70	11	Healthy	Fungi	Ascomycota	Dothideomycetes	Pleosporales	Phaeosphaeriaceae	Phaeosphaeria	tofieldiae	AAGTCGTAACAAGGTTTCCGTAGGTGAACCTGCGGAAGGATCATTAATTATCGGTAGTTTACTACCGTTTGAAGGGGGTGGAAAGTTTCCAGGTCTTCCTGGGGGTGAGTACATCCTATTCTTAACCCTTGACTTTTTGCGCACTCATGTTTCCTCGGTGGGCTTGCCTGCCGAATGGACAAACCAATAACCTTTTTAATATTTAATCAGCGTCTGAATTATTTTAATAATTACAACTTTCAACAACGGATCTCTTGGTTCTGGCATCGATGAAGAACGCAGCGAAATGCGATAAGTAGTGTGAATTGCAGAATTCAGTGAATCATCGAATCTTTGAACGCACATTGCGCCCCTTGGTATTCCATGGGGCATGCCTGTTCGAGCGTCATTTGTACTCTCAAGCCTTGCTTGGTGTTGGGTGTTTGTCTCTGCTCTGCTTAGACTCGCCTTAAATATATTGGCAGCCGGTATACTGGTTTGAAGCGCAGCACATTTGCAATTCAAGCCTGCTATTATTGGTATCCACAAAGAATATCAACACTTTTGACCTCGGATCAGGTAGGGATACCCGCTGAACTTAA
ITS	70	18	Healthy	Fungi	Ascomycota	Eurotiomycetes	Phaeomoniellales	Phaeomoniellaceae	Phaeomoniella	chlamydospora	AAGTCGTAACAAGGTTTCCGTAGGTGAACCTGCGGAAGGATCATTATCGAGTCAGGGTCCTCTGGGCCCGATCTCCAACCCTTTGTTTATCATACCTTTGTTGCTTTGGCAGACCCGTCCTTCGGGACCGTCGGGGGCGTTCAGTCGCCTCTGGCCAGCGTCTGCCAGTAGCCCAACCAAAATTCTTTGTTACATGTGACGTCTGAACGGTTCCATCAAAATCAAACCAAAACTTTCAACAACGGATCTCTTGGTTCTGGCATCGATGAAGAACGCAGCGAAATGCGATAAGTAATGTGAATTGCAGAATTCAGTGAATCATCGAATCTTTGAACGCACATTGCGCCCTTTGGTATTCCGAAGGGCATGCCTGTTCGAGCGTCATTATCAACCCTCAAGCCCGGCTTGTTATTGGGTCCATATCAACTTTCATAGAAGATAGGCCCGAAAGATAATGGCGGCGTCAAGAATGACCCTAGGTGCAGCGAGCAATCAAGCATACACTGAGGTGGTCCTCTTGGCCTGGCCCTATTGTTTTGTTGCAGAACTCTCAGGTTGACCTCGGATCAGGTAGGAATACCCGCTGAACTTAA
ITS	70	2	Healthy	Fungi	Ascomycota	Eurotiomycetes	Phaeomoniellales	Phaeomoniellaceae	Phaeomoniella	chlamydospora	AAGTCGTAACAAGGTTTCCGTAGGTGAACCTGCGGAAGGATCATTATCGAGTCAGGGTCCTCTGGGCCCGATCTCCAACCCTTTGTTTATCATACCTTTGTTGCTTTGGCAGACCCGTCCTTCGGGACCGTCGGGGGCGTTCAGTCGCCTCTGGCCAGCGTCTGCCAGTAGCCCAACCAAAATTCTTTGTTACATGTGACGTCTGAACGGTTCCATCAAAATCAAACCAAAACTTTCAACAACGGATCTCTTGGTTCTGGCATCGATGAAGAACGCAGCGAAATGCGATAAGTAATGTGAATTGCAGAATTCCGTGAATCATCGAATCTTTGAACGCACATTGCGCCCTTTGGTATTCCGAAGGGCATGCCTGTTCGAGCGTCATTGCAACCCTCAAGCACTGCTTGGTATTGGGCCTCGTCCCCGCGACGTGCCCGCAATTTCGTGGCGGTCCAGTGAGACTTGAAGCGTAGCAAGATTTATATCCCGCTTTGCAAGTCTCTCGCTGCGTGCCGGCCAAACAACCCTTATATTTTTCAATGGTTGACCTCGGATCAGGTAGGGATACCCGCTGAACTTAA
ITS	70	56	Healthy	Fungi	Ascomycota	Saccharomycetes	Saccharomycetales	Dipodascaceae	Dipodascus	geotrichum	AAGTCGTAACAAGGTTTCCGTAGGTGAACCTGCGGAAGGATCATTATGAATTAATAATATTTGTGAAATTTCAACAAACAACATCAATTTTATAGTCTATTATTTTTAATTAAAACTTTTAACAATGGATCTCTTGGTTCTCGTATCGATGAAGAACGCAGCGAAACGCGATATTTCTTGTGAATTGCAGAAGTGAATCATCAGTTTTTGAACGCACATTGCACTTTGGGGTATCCCCCAAAGTATACTTGTTTGAGCGTTGTTTCTCTCTTGGAATTGCTTTGCTCTTCTAAAATTTCGAATCAAATTCGTTTGAAAAACAACACTATTCAACCTCAGATCAAGTAGGATTACCCGCTGAACTTAA
ITS	70	3	Healthy	Fungi	Basidiomycota	Malasseziomycetes	Malasseziales	Malasseziaceae	Malassezia	restricta	AAGTCGTAACAAGGTTTCTGTAGGTGAACCTGCAGAAGGATCATTAGTGAAGATTTGGGCAGGCCATACGGACGCCAAAAAGTGTCCCTGGCCGCCTACACCCACTATACATCCACAAACCCGTGTGCACTGTCTTGGAGAAAGGCTTCAGAGAAGTTTTTTGTGGCCTCTCTTGGGGTCTTTCTTCGCTACAAACTCGAATGGTTAGTATGAACGTGGAACTTGGTTGGACCGTCACTGGCCAACAAACTATACACAACTTTCGACAACGGATCTCTTGGTTCTCCCATCGATGAAGAACGCAGCGAAACGCGATAGGTAATGTGAATTGCAGAATTCCGTGAATCATCGAATCTTTGAACGCACCTTGCGCTCTATGGCAATCCGTAGAGCATGCCTGTTTGAGTGCCATGAAATCTCCCACCCCAAGCGGTTTTTACATGAAACGGCTTGGCGGATGGGGTCTGGATGGGTGCCTCTGCCTGCGCTACCTAGCACAGGCTCGCCCGAAATGCATGAGCGCCTTGAGACACTTTGCATCCGCCTCTCTGTTTGGGAGGAGGCGGCCAAGCAGTGTTTTTCTCCTGGCATGGCATGATACGTCATTTGCTATGTCGCCTAAAGGAGGAATGTTTGGTTGTGTCTGCGTGTGCTTCGAACTTGCCTCTGTGGCACATCCCAATTTCACTTCTGGTCTCAAATCAGGTAGGATCACCCGCTGAACTTAA
ITS	70	11	Healthy	Fungi	Basidiomycota	Malasseziomycetes	Malasseziales	Malasseziaceae	Malassezia	restricta	AAGTCGTAACAAGGTTTCTGTAGGTGAACCTGCAGAAGGATCATTAGTGAAGATTTGGGCAGGCCATACGGACGCCACAAAGTGTCCCTGGCCGCCTACACCCACTATACATCCACAAACCCGTGTGCACTGTCCTTGGAAAGGGCATTTGGAGAGAAAAAGGAAGAGAGAAGCGAGAACAGTGCGATCCGTCGCGTTGGGCGTTGATCTCTGGCTTGGTCTCTCTGAGGCCCTTTCCTCGCTACAAACTCGAATGGTTAGTATGAACGTGGAACTTGGTTGGACCGTCACTGGCCAACAAACTATACACAACTTTCGACAACGGATCTCTTGGTTCTCCCATCGATGAAGAACGCAGCGAAACGCGATAGGTAATGTGAATTGCAGAATTCCGTGAATCATCGAATCTTTGAACGCACCTTGCGCTCTATGGCAATCCGTAGAGCATGCCTGTTTGAGTGCCATGAAATCTCCCACCCCAAGCGGTTTTTAAATGAAACGGCTTGGCGGATGGGGTCTGGATGGGTGCCTCTGCCTGCGCTACCTAGCACAGGCTCGCCCGAAATGCATGAGCGCCTTGAGACACTTTGCATCCGCCTCTCTGTTTGGGAGGAGGCGGCCAAGCAGTGTTTTTCTCCTGGCATGGCATGATACGTCATTTGCTATGTCACCTAAAGGAGGAATGTTTGGTTGTGTCTGCGTGTGCTTCAAACTTGCCTCTGTGGCACATCCCAATTTCACTTCTGGTCTCAAATCAGGTAGGATCACCCGCTGAACTTAA
ITS	71	20	Healthy	Fungi	Ascomycota	Dothideomycetes	Capnodiales	Mycosphaerellaceae	Mycosphaerella	tassiana	AAGTCGTAACAAGGTCTCCGTAGGTGAACCTGCGGAGGGATCATTACAAGAACGCCCGGGCTTCGGCCTGGTTATTCATAACCCTTTGTTGTCCGACTCTGTTGCCTCCGGGGCGACCCTGCCTTCGGGCGGGGGCTCCGGGTGGACACTTCAAACTCTTGCGTAACTTTGCAGTCTGAGTAAACTTAATTAATAAATTAAAACTTTTAACAACGGATCTCTTGGTTCTGGCATCGATGAAGAACGCAGCGAAATGCGATAAGTAATGTGAATTGCAGAATTCAGTGAATCATCGAATCTTTGAACGCACATTGCGCCCCCTGGTATTCCGGGGGGCATGCCTGTTCGAGCGTCATTTCACCACTCAAGCCTCGCTTGGTATTGGGCAACGCGGTCCGCCGCGTGCCTCAAATCGTCCGGCTGGGTCTTCTGTCCCCTAAGCGTTGTGGAAACTATTCGCTAAAGGGTGTTCGGGAGGCTACGCCGTAAAACAACCCCATTTCTAAGGTTGACCTCGGATCAGGTAGGGATACCCGCTGAACTTAA
ITS	71	24	Healthy	Fungi	Ascomycota	Dothideomycetes	Capnodiales	Cladosporiaceae	Cladosporium	exasperatum	AAGTCGTAACAAGGTCTCCGTAGGTGAACCTGCGGAGGGATCATTACAAGTGACCCCGGTCTAACCACCGGGATGTTCATAACCCTTTGTTGTCCGACTCTGTTGCCTCCGGGGCGACCCTGCCTTCGGGCGGGGGCTCCGGGTGGACACTTCAAACTCTTGCGTAACTTTGCAGTCTGAGTAAACTTAATTAATAAATTAAAACTTTTAACAACGGATCTCTTGGTTCTGGCATCGATGAAGAACGCAGCGAAATGCGATAAGTAATGTGAATTGCAGTATTCAGTGAATCATCGAATCTTTGAACGCACATTGCGCCCCCTGGTATCCCGGGGGGCATGCCTGTTCGAGCGTCATTTCACCACTCAAGCCTCGCTTGGTATTGGGCAACGCGGTCCGCCGCGTGCCTCAAATCGACCGGCTGGGTCTTCTGTCCCCTAAGCGTTGTGGAAACTATTCGCTAAAGGGTGTTCGGGAGGCTACGCCGTAAAACAACCCCATTTCTAAGGTTGACCTCGGATCAGGTAGGGATACCCGCTGAACTTAA
ITS	71	9	Healthy	Fungi	Ascomycota	Leotiomycetes	Helotiales	Helotiales_fam_Incertae_sedis	Rhynchosporium	NA	AAGTCGTAACAAGGTTTCACTACGGAGACCGTGCAACCCTGCGGGGAGGCAGCGCGACAGTAAATAAAGCTACCGCTTGCAAGTCAGTCTCGACTGGCAACACAATCGAATTGCGGGGACCTCCTAAAGCTCAAGCTACGAAGTTAGCGCCGAAAGGTGCTGATGCAGTTAAAATGCTTGAGATGTTACAATGGACAATCCGCAGCGAAGACCCTACAGCGCAAGCCACGGGTATCGTTCACAGACTAAGTGATTGTGGGTAGGCAACTACTTAAGATATAGTCGAGCCTGAGCCGAAAGGTTGAGGGTGCACTGTCCGTAGGTGAACCTGCGGAAGGATCATTAATAAACCTAGTCGTTCGCGTACATAGGGGCAACCCTCGCGTGATGTCAGCAATACCTAGGTAACCCTTGAATAAACTACCCTTGTTGCTTTGGCGGGTCGCCTTTTAGGCCAGCGGCTTCGGCTGCTGCGTGCCCGCCAGAGGACCACAACTCTTGTTTTTAGTGATGTCTGAGTACTATATAATAGTTAAAACTTTCAACAACGGATCTCTTGGTTCTGGCATCGATGAAGAACGCAGCGAAATGCGATAAGTAATGTGAATTGCAGAATTCAGTGAATCATCGAATCTTTGAACGCACATTGCGCCCTGTGGTATTCCGCAGGGCATGCCTGTTCGAGCGTCATTATAACCACTCAAGCCGGGCTTGGTATTGGAGTTTGCGGTTCCGCAGCTTCTAAAATCAGTGGCGGTGCCGGTGTGGCTCTACGCGTAGTAATTCTTCTCGCGATGGAGTAACCCTGGTTGCTTGCCAGAATCCCCCCAATTTTACAGGTTGACCTCGGATCAGGTAGGGATACCCGCTGAACTTAA
ITS	71	93	Healthy	Fungi	Ascomycota	Leotiomycetes	Helotiales	Helotiales_fam_Incertae_sedis	Cadophora	melinii	AAGTCGTAACAAGGTTTCACTACGGAGACCGTGCAACCCTGCGGGGAGGCAGCGCGACAGTAAATAAAGCTACCGCTTGCAAGTCAGTCTCGACTGGCAACACAATCGAATTGCGGGGACCTCCTAAAGCTCAAGCTACGAAGTTAGCGCCGAAAGGTGCTGATGCAGTTAAAATGCTTGAGATGTTACAATGGACAATCCGCAGCGAAGACCCTACAGCGCAAGCCACGGGTATCGTTCACAGACTAAGTGATTGTGGGTAGGCAACTACTTAAGATATAGTCGAGCCTGAGCCGAAAGGTTGAGGGTGCACTGTCCGTAGGTGAACCTGCGGAAGGATCATTAATAAACCTAGTCGTTCGCGTACATAGGGGCAACCCTCGCGTGATGTCAGCAATACCTAGGTAACCCTTGAATAAACTACCCTTGTTGCTTTGGCGGGTCGCCTTTTAGGCCAGCGGCTTCGGCTGCTGCGTGCCCGCCAGAGGACCACAACTCTTGTTTTTAGTGATGTCTGAGTACTATATAATAGTTAAAACTTTCAACAACGGATCTCTTGGTTCTGGCATCGATGAAGAACGCAGCGAAATGCGATAAGTAATGTGAATTGCAGAATTCAGTGAATCATCGAATCTTTGAACGCACATTGCGCCCTTTGGTATTCCGAAGGGCATGCCTGTTCGAGCGTCATTATAACCACTCAAGCCTTCGCTTGGTATTGGGGTTCGCGGTTCCGCGGCCTCTAAAATCAGTGGCGGTGCCTGTCGGCTCTACGCGTAGTAATACTCCTCGCGTCTGGGTCCGGTAGGTTGCTTGCCAACAACCCCCAATTTTTTACAGGTTGACCTCGGATCAGGTAGGGATACCCGCTGAACTTAA
ITS	71	442	Healthy	Fungi	Ascomycota	Eurotiomycetes	Verrucariales	Verrucariaceae	NA	NA	AAGTCGTAACAAGGTTTCCGTAGGGTAAGCTTGGACCTCCAATCCCCATATCCTACCCATGCTAACCATTCTCTAGTGAACCTGCGGAAGGATCATTAATAATCGGGGGCCAGTCTTCATCCGCGGCTAATGCCGCCGGTGGAGTCAGCCTGTCTGAACACTCTTGTCTATCTACTCCTAGTTGCTTTGGCGGGTCGTCTCCGGACCGTCAGGGGCTTCGGCCCCCGGCGTGTGCCCGCCAAAGGCCTCAAATAAACCGCAACAACGTGTCTTGTCTTAACTAAAACAAAAAATAAACAAAACTTTCAACAACGGATCTCTTGGTTCTGGCATCGATGAAGAACGCAGCGAAATGCGATAAGTAATGCGAATTGCAGAATTCCGTGAGTCATCGAATCTTTGAACGCACATTGCGCCCCCTGGTATTCCGGGGGGCATGCCTGTCCGAGCGTCATTATCCAATCTCAAGCCCGGCTTGATGGTGGGTCTCACCGCCCCGGCGGTCGTCCCGAAAGACAGCAACGTGGCCCCGAACGCCGTGGATGCAGCGAGCTTTCCAAGCACGCGTCCCGGCGTCTGCGGGCGACGTCTCAACCCCAATCTTAGGTTGACCTCGGATCAGACAGGATTACCCGCTGAACTTAA
ITS	71	5	Healthy	Fungi	Ascomycota	Eurotiomycetes	Phaeomoniellales	Phaeomoniellaceae	Phaeomoniella	chlamydospora	AAGTCGTAACAAGGTTTCCGTAGGGTAAGCTTGGACCTCCAATCCCCATATCCTACCCATGCTAACCATTCTCTAGTGAACCTGCGGAAGGATCATTAATAATCGGGGGCCAGTCTTCATCCGCGGCTAATGCCGCCGGTGGAGTCAGCCTGTCTGAACACTCTTGTCTATCTACTCCTAGTTGCTTTGGCGGGTCGTCTCCGGACCGTCAGGGGCTTCGGCCCCCGGCGTGTGCCCGCCAAAGGCCTCAAATAAACCGCAACAACGTGTCTTGTCTTAACTAAAACAAAAAATAAACAAAACTTTCAACAACGGATCTCTTGGTTCTGGCATCGATGAAGAACGCAGCGAAATGCGATAAGTAATGTGAATTGCAGAATTCAGTGAATCATCGAATCTTTGAACGCACATTGCGCCCTTTGGTATTCCGAAGGGCATGCCTGTTCGAGCGTCATTATCAACCCTCAAGCCCGGCTTGATATTGGGTCCATATCAACTTTCATAGAAGATAGGCCCGAAAGATAATGGCGGCGTCAAGAATGACCCCAGGTGCAGCGAGCAATCAAGCATACACTGAGGTGGTCCTCTTGGCCTGGCCCTATTGTTTTGTTGCAGAACTCTCAGGTTGACCTCGGATCAGGTAGGAATACCCGCTGAACTTAA
ITS	71	91	Healthy	Fungi	Ascomycota	Eurotiomycetes	Verrucariales	Verrucariaceae	NA	NA	AAGTCGTAACAAGGTTTCCGTAGGGTAAGCTTGGACCTCCAATCCCCATATCCTATCCATGCTAACCATTCTCTAGTGAACCTGCGGAAGGATCATTAATAATCGGGGGCCAGTCTTCATCCGCGGCTAATGCCGCCGGTGGAGTCAGCCTGTCTGAACACTCTTGTCTATCTACTCCTAGTTGCTTTGGCGGGTCGTCTCCGGACCGTCAGGGGCTTCGGCCCCCGGCGTGTGCCCGCCAAAGGCCTCAAATAAACCGCAACAACGTGTCTTGTCTTAACTAAAACAAAAATAAACAAAACTTTCAACAACGGATCTCTTGGTTCTGGCATCGATGAAGAACGCAGCGAAATGCGATAAGTAATGCGAATTGCAGAATTCCGTGAGTCATCGAATCTTTGAACGCACATTGCGCCCCCTGGTATTCCGGGGGGCATGCCTGTCCGAGCGTCATTATCCAATCTCAAGCCCGGCTTGATGGTGGGTCTCACCGCCCCGGCGGTCGTCCCGAAAGACAGCAACGTGGCCCCGAACGCCGTGGATGCAGCGAGCTTTCCAAGCACGCGTCCCGGCGTCTGCGGGCGACGTCTCAACCCCAATCTTAGGTTGACCTCGGATCAGACAGGATTACCCGCTGAACTTAA
ITS	71	29	Healthy	Fungi	Ascomycota	Lecanoromycetes	Lecanorales	Ramalinaceae	Bacidina	caligans	AAGTCGTAACAAGGTTTCCGTAGGTGAACCTGCGGAAGGATCATTAAAGAGAGGAGCTCCGCGCTCCAGGGGGTTCGCCCCCGCCTCTCAACCCCGTGTAAATCATACCTTTGTTGCTTTGGCGGGCCTTGAGGTCATGCTCATGCCGGGCGTCCGCCCGGCGAGTGCCCGCCGGAAGCCCACCAAAACTCGTTTAATTTATGCTGTCAGAGTCTAAACACAAATAAAGCAAAACTTTCAACAACGGATCTCTTGGTTCTGGCATCGATGAAGAACGCAGCGAAATGCGATAAGTAATGTGAATTGCAGAATTCAGTGAATCATCGAATCTTTGAACGCACATTGCGCCCCTCGGTATTCCGGGGGGCATACCTGTTCGAGCGTCATTACACCTCTCAAGCGTAGCTTGGTATTGGGCCTCGCTCCCTCAAAAGGGCGTGCCTGAAAAATAGTGGCGGTCCGGCGTGGCCTTGAACGTAGTAAATATTCTCCCGTTTTGAAGGTCTGCGTCGCGGCTGGCCAGAAGTGCCCACATTTTCAAGAATTGACCTCGGATCAGGTAGGGATACCCGCTGAACTTAA
ITS	71	107	Healthy	Fungi	Ascomycota	Lecanoromycetes	Lecanorales	Ramalinaceae	Bacidia	chloroticula	AAGTCGTAACAAGGTTTCCGTAGGTGAACCTGCGGAAGGATCATTACAGAGAGGAGCTCCGCGCTCCAGGGGGTTCGCCCCCGCCTCTCAACCCTGTGAAAACATACCTTTGTTGCTTTGGCGGGCCTTGGGGTCATGCCCATGCCGGGCCTTACCGCCCGGCGCGCGCCCGCCAGAAGCCCACCAAAACTCGTTTAAATATGTCGTCAGAGTCTAAACACAAATAAAGCAAAACTTTCAACAACGGATCTCTTGGTTCTGGCATCGATGAAGAACGCAGCGAAATGCGATAAGTAATGTGAATTGCAGAATTCAGTGAATCATCGAATCTTTGAACGCACATTGCGCCCCTCGGTATTCCGGGGGGCATACCTGTTCGAGCGTCATTACACCTCTCAAGCGTAGCTTGGTATTGGGCCTCGCTCCCCCCTCCGGGGGGGCGTGCCTGAAAAGCAGTGGCGGTCCGGCGTGGCCTTGAACGTAGTAATTTTTCTCCCGTTCTGAAGGTTCCGCGCCGCGGCTGGCCAGGAAACCCACACTTTTTCAATGATTGACCTCGGATCAGGTAGGGATACCCGCTGAACTTAA
ITS	71	14	Healthy	Fungi	Ascomycota	Lecanoromycetes	Lecanorales	Ramalinaceae	Bacidina	caligans	AAGTCGTAACAAGGTTTCCGTAGGTGAACCTGCGGAAGGATCATTACAGAGAGGAGCTCCGCGCTCCAGGGGGTTCGCCCCCGCCTCTCAACCCTGTGTTAATCATACCTATGTTGCTTTGGCGGGCCTTGAGGTCATGCTCATGCCGGGCGTCAGCCCGGCGAGCGTCCGCCGGAAGCCCACCAAAACTCGTTAAATTTATGCTGTCAGAGTCTAAATACAAATAAAGCAAAACTTTCAACAACGGATCTCTTGGTTCTGGCATCGATGAAGAACGCAGCGAAATGCGATAAGTAATGTGAATTGCAGAATTCAGTGAATCATCGAATCTTTGAACGCACATTGCGCCCCTCGGTATTCCGGGGGGCATACCTGTTCGAGCGTCATTACACCTCTCAAGCGTAGCTTGGTATTGGGCCTCGCTCCCTCAAAAGGGCGGGCCTGAAAAGTAGTGGCGGTCCGGCGTGGCCTTGAACGTAGTAAATCTTCTCCCGTTCTGAAGGTCCGCGTCGTGGCTTGCCAGAAATGCCCACATTTTCAAGAATTGACCTCGGATCAGGTAGGGATACCCGCTGAACTTAA
ITS	71	27	Healthy	Fungi	Ascomycota	Lecanoromycetes	Lecanorales	Ramalinaceae	Bacidia	neosquamulosa	AAGTCGTAACAAGGTTTCCGTAGGTGAACCTGCGGAAGGATCATTACAGAGAGGAGCTTCGCGCTCCAGGGGGTTCGCCTCCGCCTCTCAACCCTGTGTAAATCATACCTTTGTTGCTTTGGCGGGCCTTGGGGTCATGCTCATGCCGGGCTTTTGCCTGGCGAGTGCTCGCCGGAAGCCTACCAAAACTCGTTTAATTTATGCTGTCAGAGTCTAAACACAAATAAAGCAAAACTTTCAACAACGGATCTCTTGGTTCTGGCATCGATGAAGAACGCAGCGAAATGCGATAAGTAATGTGAATTGCAGAATTCAGTGAATCATCGAATCTTTGAACGCACATTGCGCCCCTCGGTATTCCGGGGGGCATACCTGTTCGAGCGTCATTACACCTCTCAAGCGTAGCTTGGTATTGGGCCTCGCTCCCTCACGGGGGCGTGCCTGAAAAGTAGTGGCGGTCCGGCGTGGCCTTGAACGTAGTAAATTTTCTCCCGTTCTGAAGGTCCGCGTCGTGGCTGGCCAGAATCACCCACATTTTCAAGAATTGACCTCGGATCAGGTAGGGATACCCGCTGAACTTAA
ITS	71	22	Healthy	Fungi	Ascomycota	Dothideomycetes	Pleosporales	Pleosporaceae	NA	NA	AAGTCGTAACAAGGTTTCCGTAGGTGAACCTGCGGAAGGATCATTACCATTCAAAAAACTTAGACCCACGGGGGCATGCTCTCCAATAGGACAGTCAGTAGATGTACGGTTCTGCTGGCTGGCAGCTGAACGGAAGGCAGTTTCCATTTATGGTTCTGTCTTGGCTAGTAAGCTGATCGAGCTGCCTGTCTGACCCTACCCTTGCTTTTTGCGCACCCATTGTTTCCTCGGCAGGCTTGCCTGCCAGTAGGACCCCCTTTAAACCTTTTGTAATTGCAATCAGCGTCAGAAACAACGTAATCGTTACAACTTTCAACAACGGATCTCTTGGTTCTGGCATCGATGAAGAACGCAGCGAAATGCGATAAGTAGTGTGAATTGCAGAATTCAGTGAATCATCGAATCTTTGAACGCACATTGCGCCCCTTGGTATTCCATGGGGCATGCCTGTTCGAGCGTCATTTGTACCCTCCAGCCCTGCTGGGTGTTGGGCGTTTGTTCCGCCGCGCGCGTGAACTCGCCTCAAATGCATTGGCAGCCAGCCGTCCCGCGTGGGAGCGCAGCACATTTTGCGCTCTCCGCTGGGTGCGGCGGCGTCCACAAGCCTATACCTTTACGCTTGACCTCGGATCAGGTAGGGATACCCGCTGAACTTAA
ITS	71	2	Healthy	Fungi	Ascomycota	Eurotiomycetes	Phaeomoniellales	Phaeomoniellaceae	Phaeomoniella	chlamydospora	AAGTCGTAACAAGGTTTCCGTAGGTGAACCTGCGGAAGGATCATTACCGAGTTAGGGCCCTCTAGGGCTCGACCTCCTACCCTTTGTCTACCTTACCTTTTGTTGCTTCGGCGGACCCGTCCTTTAGGGGACCGCCGGAGAGCTCACGCTCTCTGGTCCGCGTCCGTCGGTGGCCCACAACCAAAACTCTTGTTTAAACGTGTCGTCTAAGTACAAAAACAAATAAGTAAAAACTTTCAACAACGGATCTCTTGGTTCTGGCATCGATGAAGAACGCAGCGAAATGCGATAAGTAATGCGAATTGCAGAATCCGTGAGTCATCGAATCTTTGAACGCACATTGCGCCCTTTGGTATTCCGAAGGGCATGCCTGTTCGAGCGTCATTATCAACCCTCAAGCCCGGCTTGATATTGGGTCCATATCAACTTTCATAGAAGATAGGCCCGAAAGATAATGGCGGCGTCAAGAATGACCCCAGGTGCAGCGAGCAATCAAGCATACACTGAGGTGGTCCTCTTGGCCTGGCCCTATTGTTTTGTTGCAGAACTCTCAGGTTGACCTCGGATCAGGTAGGAATACCCGCTGAACTTAA
ITS	71	52	Healthy	Fungi	Ascomycota	Eurotiomycetes	Chaetothyriales	Herpotrichiellaceae	Rhinocladiella	NA	AAGTCGTAACAAGGTTTCCGTAGGTGAACCTGCGGAAGGATCATTACCGAGTTAGGGCCCTCTAGGGCTCGACCTCCTACCCTTTGTCTACCTTACCTTTTGTTGCTTCGGCGGACCCGTCCTTTAGGGGACCGCCGGAGAGCTCACGCTCTCTGGTCCGCGTCCGTCGGTGGCCCACAACCAAAACTCTTGTTTAAACGTGTCGTCTAAGTACAAAAACAAATAAGTAAAAACTTTCAACAACGGATCTCTTGGTTCTGGCATCGATGAAGAACGCAGCGAAATGCGATAAGTAATGCGAATTGCAGAATCCGTGAGTCATCGAATCTTTGAACGCACATTGCGCCCTTTGGTATTCCGAAGGGCATGCCTGTTCGAGCGTCATTATCACCCCTCAAGCTCCGGCTTGGTGTTGGGCTTCGAGATAGCTATATCACGGGCCTCAAAGATAGTGACGGCGTCCCAGATGGATCCGGTACGAGGAGCTTTTAACCAAGCATGTACGCGGAGTGAATCTGCGGGCGGCGGTCTTTAACCACTACTCTTCGGAGTACTTTCTAAGTGTTGACCTCGGATCAGGTAGGGATACCCGCTGAACTTAA
ITS	71	2	Healthy	Fungi	Ascomycota	Eurotiomycetes	Chaetothyriales	Trichomeriaceae	Knufia	tsunedae	AAGTCGTAACAAGGTTTCCGTAGGTGAACCTGCGGAAGGATCATTACCGAGTTAGGGTTTCGTCCGACGAGCCCGACCTCCCAACCCTTTGTCTATTATACCTTGTCGTTGCTTCGGCGGACCGGTCGCGACCAACTGGTCGTGGCCGCCGGGGCCCATCCCTGGAAAGCGTCCGCCGACGGCCCAACCACAAACTCTTGTACCAAACCATGTCGTCTGAATTTACTTGATTAAAATCAAAAACAAAACTTTCAACAACGGATCTCTTGGTTCTGGCATCGATGAAGAACGCAGCGAAATGCGATAAGTAATGCGAATTGCAGAATTCCGTGAGTCATCGAATCTTTGAACGCACATTGCGCCCCCTGGTATTCCGGGGGGCATGCCTGTCCGAGCGTCATTATCCAATCTCAAGCCCGGCTTGATGGTGGGTCTCACCGCCCCGGCGGTCGTCCCGAAAGACAGCAACGTGGCCCCGAACGCCGTGGATGCAGCGAGCTTTCCAAGCACGCGTCCCGGCGTCTGCGGGCGACGTCTCAACCCCAATCTTAGGTTGACCTCGGATCAGACAGGATTACCCGCTGAACTTAA
ITS	71	34	Healthy	Fungi	Ascomycota	Eurotiomycetes	Chaetothyriales	Trichomeriaceae	Knufia	tsunedae	AAGTCGTAACAAGGTTTCCGTAGGTGAACCTGCGGAAGGATCATTACCGAGTTAGGGTTTCGTCCGACGAGCCCGACCTCCCAACCCTTTGTCTATTATACCTTGTCGTTGCTTCGGCGGACCGGTCGCGACCAACTGGTCGTGGCCGCCGGGGCCCATCCCTGGAAAGCGTCCGCCGACGGCCCAACCACAAACTCTTGTACCAAACCATGTCGTCTGAATTTACTTGATTAAAATCAAAAACAAAACTTTCAACAACGGATCTCTTGGTTCTGGCATCGATGAAGAACGCAGCGAAATGCGATAAGTAATGCGAATTGCAGAATTTCCGTGAGTCATCGAATCTTTGAACGCACATTGCGCCCACTGGTATTCCGGTGGGCATGCCTGTTCGAGCGTCATTATCCTCCCTCAAACCCCGGGTTTGGTGTTGGACCGAAGTTGTGTGAACAACTGGTCTAAAAGACAATGACGGCGTCCGTGGGACCCTCGGTGCAACGAGCTTTTAGGAGCACGCGCCGAGTTGCAAGGACCTTCCGGGCCGGTCTCCTTTTACTATTTTACAAGGTTGACCTCGGATCAGGTAGGAATACCCGCTGAACTTAA
ITS	71	18	Healthy	Fungi	Ascomycota	Dothideomycetes	Botryosphaeriales	Botryosphaeriaceae	Diplodia	seriata	AAGTCGTAACAAGGTTTCCGTAGGTGAACCTGCGGAAGGATCATTACCGAGTTCTCGGGCTTCGGCTCGAATCTCCCACCCTTTGTGAACATACCTCTGTTGCTTTGGCGGCTCTTTGCCGCGAGGAGGCCCTCGCGGGCCCCCCCGCGCGCTTTCTGCCAGAGGACCTTCAAACTCCAGTCAGTAAACGTCGACGTCTGATAAACAAGTTAATAAACTAAAACTTTCAACAACGGATCTCTTGGTTCTGGCATCGATGAAGAACGCAGCGAAATGCGATAAGTAATGTGAATTGCAGAATTCAGTGAATCATCGAATCTTTGAACGCACATTGCGCCCCCTGGCATTCCGGGGGGCATGCCTGTTCGAGCGTCATTACAACCCTCAAGCTCTGCTTGGTATTGGGCGCCGTCCTCTCTGCGGACGCGCCTTAAAGACCTCGGCGGTGGCTGTTCAGCCCTCAAGCGTAGTAGAATACACCTCGCTTTGGAGCGGTTGGCGTCGCCCGCCGGACGAACCTTCTGAACTTTTCTCAAGGTTGACCTCGGATCAGGTAGGGATACCCGCTGAACTTAA
ITS	71	13	Healthy	Fungi	Ascomycota	Dothideomycetes	Pleosporales	Occultibambusaceae	Brunneofusispora	sinensis	AAGTCGTAACAAGGTTTCCGTAGGTGAACCTGCGGAAGGATCATTACCGTAGGGGCGTAACACCCCCTTCGAGATAGCACCCTTGATTTTCGAGCACCTTCTGTTTCTTCGGCGGGCCCGCCCGCCGGTGGACAACCTCAAACCCTTTATTGCAATAGCAGTACTCTGATAAACAAAACAAATAATCAAAACTTTCAACAACGGATCTCTTGGTTCTGGCATCGATGAAGAACGCAGCGAAATGCGATAAGTAGTGTGAATTGCAGAATTCAGTGAATCATCGAATCTTTGAACGCACATTGCGCCCTTTGGTATTCCTTAGGGCATGCCTGTTCGAGCGTCATTTCAAACTTCAAGCCCCCCCTTTAGCTTGGTGTTGGGCGTCTGTCCTCCCCCCGGGACTCGCCTCAAATGCATTGGCAGCCGGCACGTTGGCTTCGAGCGCAGCAGAAACGCGCGCGGCGTCCGACGGTGCCTGGCTCTCCAGGAAGCCTCCACCTCAAGTTTGACCTCGGATCAGGTAGGGATACCCGCTGAACTTAA
ITS	71	2	Healthy	Fungi	Ascomycota	Dothideomycetes	Pleosporales	Didymellaceae	Epicoccum	dendrobii	AAGTCGTAACAAGGTTTCCGTAGGTGAACCTGCGGAAGGATCATTACCTAGAGTTTGTAGACTTCGGTCTGCTACCTCTTACCCATGTCTTTTGAGTACCTTCGTTTCCTCGGCGGGTCCGCCCGCCGATTGGACAACATTCAAACCCTTTGCAGTTGCAATCAGCGTCTGAAAAAACATAATAGTTACAACTTTCAACAACGGATCTCTTGGTTCTGGCATCGATGAAGAACGCAGCGAAATGCGATAAGTAGTGTGAATTGCAGAATTCAGTGAATCATCGAATCTTTGAACGCACATTGCGCCCCTTGGTATTCCATGGGGCATGCCTGTTCGAGCGTCATTTGTACCTTCAAGCTCTGCTTGGTGTTGGGTGTTTGTCTCGCCTCTGCGTGTAGACTCGCCTTAAAACAATTGGCAGCCGGCGTATTGATTTCGGAGCGCAGTACATCTCGCGCTTTGCACTCACAACGACGACGTCCAAAAGTACATTTTTACACTCTTGACCTCGGATCAGGTAGGGATACCCGCTGAACTTAA
ITS	71	11	Healthy	Fungi	Ascomycota	Eurotiomycetes	Phaeomoniellales	Phaeomoniellaceae	Phaeomoniella	chlamydospora	AAGTCGTAACAAGGTTTCCGTAGGTGAACCTGCGGAAGGATCATTATCGAGTCAGGGTCCTCTGGGCCCGATCTCCAACCCTTTGTTTATCATACCTTTGTTGCTTTGGCAGACCCGTCCTTCGGGACCGTCGGGGGCGTTCAGTCGCCTCTGGCCAGCGTCTGCCAGTAGCCCAACCAAAATTCTTTGTTACATGTGACGTCTGAACGGTTCCATCAAAATCAAACCAAAACTTTCAACAACGGATCTCTTGGTTCTGGCATCGATGAAGAACGCAGCGAAATGCGATAAGTAATGCGAATTGCAGAATTCCGTGAGTCATCGAATCTTTGAACGCACATTGCGCCCCCTGGTATTCCGGGGGGCATGCCTGTCCGAGCGTCATTATCCAATCTCAAGCCCGGCTTGATGGTGGGTCTCACCGCCCCGGCGGTCGTCCCGAAAGACAGCAACGTGGCCCCGAACGCCGTGGATGCAGCGAGCTTTCCAAGCACGCGTCCCGGCGTCTGCGGGCGACGTCTCAACCCCAATCTTAGGTTGACCTCGGATCAGACAGGATTACCCGCTGAACTTAA
ITS	71	7	Healthy	Fungi	Ascomycota	NA	NA	NA	NA	NA	AAGTCGTAACAAGGTTTCCGTAGGTGAACCTGCGGAAGGATCATTATCGAGTCAGGGTCCTCTGGGCCCGATCTCCAACCCTTTGTTTATCATACCTTTGTTGCTTTGGCAGACCCGTCCTTCGGGACCGTCGGGGGCGTTCAGTCGCCTCTGGCCAGCGTCTGCCAGTAGCCCAACCAAAATTCTTTGTTACATGTGACGTCTGAACGGTTCCATCAAAATCAAACCAAAACTTTCAACAACGGATCTCTTGGTTCTGGCATCGATGAAGAACGCAGCGAAATGCGATAAGTAATGTGAATTGCAGAATTCAGTGAATCATCGAATCTTTGAACGCACATTGCGCCCCTCGGTATTCCGGGGGGCATACCTGTTCGAGCGTCATTACACCTCTCAAGCGTAGCTTGGTATTGGGCCTCGCTCCCTCACGGGGGCGTGCCTGAAAAGTAGTGGCGGTCCGGCGTGGCCTTGAACGTAGTAAATTTTCTCCCGTTCTGAAGGTCCGCGTCGTGGCTGGCCAGAATCACCCACATTTTCAAGAATTGACCTCGGATCAGGTAGGGATACCCGCTGAACTTAA
ITS	71	15	Healthy	Fungi	Ascomycota	Eurotiomycetes	Phaeomoniellales	Phaeomoniellaceae	Phaeomoniella	chlamydospora	AAGTCGTAACAAGGTTTCCGTAGGTGAACCTGCGGAAGGATCATTATCGAGTCAGGGTCCTCTGGGCCCGATCTCCAACCCTTTGTTTATCATACCTTTGTTGCTTTGGCAGACCCGTCCTTCGGGACCGTCGGGGGCGTTCAGTCGCCTCTGGCCAGCGTCTGCCAGTAGCCCAACCAAAATTCTTTGTTACATGTGACGTCTGAACGGTTCCATCAAAATCAAACCAAAACTTTCAACAACGGATCTCTTGGTTCTGGCATCGATGAAGAACGCAGCGAAATGCGATAAGTAATGTGAATTGCAGAATTCAGTGAATCATCGAATCTTTGAACGCACATTGCGCCCTGTGGTATTCCGCAGGGCATGCCTGTTCGAGCGTCATTATAACCACTCAAGCCGGGCTTGGTATTGGAGTTTGCGGTTCCGCAGCTTCTAAAATCAGTGGCGGTGCCGGTGTGGCTCTACGCGTAGTAATTCTTCTCGCGATGGAGTAACCCTGGTTGCTTGCCAGAATCCCCCCAATTTTACAGGTTGACCTCGGATCAGGTAGGGATACCCGCTGAACTTAA
ITS	71	504	Healthy	Fungi	Ascomycota	Eurotiomycetes	Phaeomoniellales	Phaeomoniellaceae	Phaeomoniella	chlamydospora	AAGTCGTAACAAGGTTTCCGTAGGTGAACCTGCGGAAGGATCATTATCGAGTCAGGGTCCTCTGGGCCCGATCTCCAACCCTTTGTTTATCATACCTTTGTTGCTTTGGCAGACCCGTCCTTCGGGACCGTCGGGGGCGTTCAGTCGCCTCTGGCCAGCGTCTGCCAGTAGCCCAACCAAAATTCTTTGTTACATGTGACGTCTGAACGGTTCCATCAAAATCAAACCAAAACTTTCAACAACGGATCTCTTGGTTCTGGCATCGATGAAGAACGCAGCGAAATGCGATAAGTAATGTGAATTGCAGAATTCAGTGAATCATCGAATCTTTGAACGCACATTGCGCCCTTTGGTATTCCGAAGGGCATGCCTGTTCGAGCGTCATTATCAACCCTCAAGCCCGGCTTGATATTGGGTCCATATCAACTTTCATAGAAGATAGGCCCGAAAGATAATGGCGGCGTCAAGAATGACCCCAGGTGCAGCGAGCAATCAAGCATACACTGAGGTGGTCCTCTTGGCCTGGCCCTATTGTTTTGTTGCAGAACTCTCAGGTTGACCTCGGATCAGGTAGGAATACCCGCTGAACTTAA
ITS	71	23	Healthy	Fungi	Basidiomycota	Malasseziomycetes	Malasseziales	Malasseziaceae	Malassezia	restricta	AAGTCGTAACAAGGTTTCTGTAGGTGAACCTGCAGAAGGATCATTAGTGAAGATTTGGGCAGGCCATACGGACGCCACAAAGTGTCCCTGGCCGCCTACACCCACTATACATCCACAAACCCGTGTGCACTGTCCTTGGAAAGGGCATTTGGAGAGAAAAAGGAAGAGAGAAGCGAGAACAGTGCGATCCGTCGCGTTGGGCGTTGATCTCTGGCTTGGTCTCTCTGAGGCCCTTTCCTCGCTACAAACTCGAATGGTTAGTATGAACGTGGAACTTGGTTGGACCGTCACTGGCCAACAAACTATACACAACTTTCGACAACGGATCTCTTGGTTCTCCCATCGATGAAGAACGCAGCGAAACGCGATAGGTAATGTGAATTGCAGAATTCCGTGAATCATCGAATCTTTGAACGCACCTTGCGCTCTATGGCAATCCGTAGAGCATGCCTGTTTGAGTGCCATGAAATCTCCCACCCCAAGCGGTTTTTAAATGAAACGGCTTGGCGGATGGGGTCTGGATGGGTGCCTCTGCCTGCGCTACCTAGCACAGGCTCGCCCGAAATGCATGAGCGCCTTGAGACACTTTGCATCCGCCTCTCTGTTTGGGAGGAGGCGGCCAAGCAGTGTTTTTCTCCTGGCATGGCATGATACGTCATTTGCTATGTCACCTAAAGGAGGAATGTTTGGTTGTGTCTGCGTGTGCTTCAAACTTGCCTCTGTGGCACATCCCAATTTCACTTCTGGTCTCAAATCAGGTAGGATCACCCGCTGAACTTAA
ITS	71	33	Healthy	Fungi	Basidiomycota	Pucciniomycetes	Septobasidiales	Septobasidiaceae	Septobasidium	NA	AAGTCGTAACAAGGTTTTCGTAGGTGAACCTGCGGAAGGATCATTATTGAAGAACAAGAGCGCACTTAATTGTGGCTCGACCTTCATTCCACCCACCCTGTGCACCGTATACCTTTTTATTAGACCCTACAAGTCAATGAATGTACCACTTTAATAAAGTAAACAAAACTTTCAACAACGGATCTCTTGGTTCTCGCATCGATGAAGAACGCAGCGAAATGCGATAAGTAATGTGAATTGCAGAATTCAGTGAATCATCGAATCTTTGAACGCACCTTGCACCTTTTGGCATTCCGAAAGGTACATCTGTTTGAGTGTCATGAATCCCTCAACCTCTACGTTTCCTTGTGAGATGTACAGCGTTGGATGCTGAGCGCTGCTGTCCTCACCGACAGCTCGCTTCAAATGGATCAGCAATCTCGATAGTGACTCGGATTGACCCGACGTGATAAGATCTTCGTCGGGGATGCTTTCATTAGCAGCCGGTCGTCTACCAGAGTAGCTTCTAAACACGCTCGCAAGCACCTTCGGGTGTCTGTGACAAACCCTTTACATTTAGACCTCAAATCAGATGGGACTACCCGCTGAACTTAA
ITS	72	103	Healthy	Fungi	Ascomycota	Dothideomycetes	Capnodiales	Mycosphaerellaceae	Acrodontium	NA	AAGTCGTAACAAGGTCTCCGTAGGTGAACCTGCGGAGGGATCATTACTGAGTGAGGGCCCTCGTGGTCCGACCTCCAACCCATTGTTGTCCGACTCTGTTGCCTCGGGGGCGACCCGGCGCTCCGGCGCCAGGGGTCCCCGCTGGTCCACACAACTCTGCATCTTTGCGTCTGAGTAAACATTAAATGAAACAAAACTTTCAACAACGGATCTCTTGGTTCTGGCATCGATGAAGAACGCAGCGAAATGCGATAAGTAATGTGAATTGCAGAATTCAGTGAATCATCGAATCTTTGAACGCACATTGCGCCCCCTGGCATTCCGGGGGGCATGCCTGTTCGAGCGTCATTACACCACTCAAGCCTGGCTTGGTATTGGAGGTCGCGGTCCGCCGCGCCTCCTAATGTCGCCGGCCGAGTCGTCTGTCTCCGAGCGTTGTGAATCTTCAATTCGCTTACGAGTACAGGCGGCGCCCGCCGTTAAACCTCTTTTTTAGGTTGACCTCGGATCAGGTAGGGATACCCGCTGAACTTAA
ITS	72	108	Healthy	Fungi	Ascomycota	Leotiomycetes	Rhytismatales	Rhytismatales_fam_Incertae_sedis	Karstenia	macer	AAGTCGTAACAAGGTTTCCGTAGGTGAACCTGCGGAAGGATCATTAAACGAAAGCTGAGTAGTTCGCTGCTCAACCTTCCACCCTTTGAAAACAAACTTTATTGTTGCTTTGGCGGGGCGTGACCTAGTCCCGTTGGCTTAGGCTGACGAGTCCCCGCCGGAGAACCCCAAAACTCATTTTAAACTATGAAGTCTGAATAAAAAAATTAATAGCGATAAAACTTTCAACAACGGATCTCTTGGTTCTGGCATCGATGAAGAACGCAGCGAAATGCGATAAGTAATGTGAATTGCAGAATTCAGTGAATCATCGAATCTTTGAACGCACATTGCGCCCCCCGGTATTCCGGCGGGCATGCCTGTTCGAGCGTCATTTCAACCCTCAAGCTTTGCTTGGTATTGGTGGCAGGCCTCTAATGGCCTCCCCCGAAAAATAGCGGCGGATAGTTTGGATTCCCAGCGCAGTGACTTTTAAATTCTCGCTGAAAAGGATCCCCAGGCTGTCCTGCCGGACAACAAACATTTTTTCTTATGGTTGACCTCGGATCAGGTAGGGATACCCGCTGAACTTAA
ITS	72	46	Healthy	Fungi	Ascomycota	Leotiomycetes	Helotiales	Sclerotiniaceae	Botrytis	NA	AAGTCGTAACAAGGTTTCCGTAGGTGAACCTGCGGAAGGATCATTACAGAGTTCATGCCCGAAAGGGTAGACCTCCCACCCTTGTGTATTATTACTTTGTTGCTTTGGCGAGCTGCCTTCGGGCCTTGTATGCTCGCCAGAGAATACCAAAACTCTTTTTATTAATGTCGTCTGAGTACTATATAATAGTTAAAACTTTCAACAACGGATCTCTTGGTTCTGGCATCGATGAAGAACGCAGCGAAATGCGATAAGTAATGTGAATTGCAGAATTCAGTGAATCATCGAATCTTTGAACGCACATTGCGCCCCTTGGTATTCCGGGGGGCATGCCTGTTCGAGCGTCATTTCAACCCTCAAGCTTAGCTTGGTATTGAGTCTATGTCAGTAATGGCAGGCTCTAAAATCAGTGGCGGCGCCGCTGGGTCCTGAACGTAGTAATATCTCTCGTTACAGGTTCTCGGTGTGCTTCTGCCAAAACCCAAATTTTTCTATGGTTGACCTCGGATCAGGTAGGGATACCCGCTGAACTTAA
ITS	72	47	Healthy	Fungi	Basidiomycota	Malasseziomycetes	Malasseziales	Malasseziaceae	Malassezia	restricta	AAGTCGTAACAAGGTTTCTGTAGGTGAACCTGCAGAAGGATCATTAGTGAAGATTTGGGCAGGCCATACGGACGCCAAAAAGTGTCCCTGGCCGCCTACACCCACTATACATCCACAAACCCGTGTGCACTGTCTTGGAGAAAGGCTTCAGAGAAGTTTTTTGTGGCCTCTCTTGGGGTCTTTCTTCGCTACAAACTCGAATGGTTAGTATGAACGTGGAACTTGGTTGGACCGTCACTGGCCAACAAACTATACACAACTTTCGACAACGGATCTCTTGGTTCTCCCATCGATGAAGAACGCAGCGAAACGCGATAGGTAATGTGAATTGCAGAATTCCGTGAATCATCGAATCTTTGAACGCACCTTGCGCTCTATGGCAATCCGTAGAGCATGCCTGTTTGAGTGCCATGAAATCTCCCACCCCAAGCGGTTTTTACATGAAACGGCTTGGCGGATGGGGTCTGGATGGGTGCCTCTGCCTGCGCTACCTAGCACAGGCTCGCCCGAAATGCATGAGCGCCTTGAGACACTTTGCATCCGCCTCTCTGTTTGGGAGGAGGCGGCCAAGCAGTGTTTTTCTCCTGGCATGGCATGATACGTCATTTGCTATGTCGCCTAAAGGAGGAATGTTTGGTTGTGTCTGCGTGTGCTTCGAACTTGCCTCTGTGGCACATCCCAATTTCACTTCTGGTCTCAAATCAGGTAGGATCACCCGCTGAACTTAA
ITS	73	23	Healthy	Fungi	Ascomycota	Dothideomycetes	Capnodiales	Mycosphaerellaceae	Mycosphaerella	tassiana	AAGTCGTAACAAGGTCTCCGTAGGTGAACCTGCGGAGGGATCATTACAAGAACGCCCGGGCTTCGGCCTGGTTATTCATAACCCTTTGTTGTCCGACTCTGTTGCCTCCGGGGCGACCCTGCCTTCGGGCGGGGGCTCCGGGTGGACACTTCAAACTCTTGCGTAACTTTGCAGTCTGAGTAAACTTAATTAATAAATTAAAACTTTTAACAACGGATCTCTTGGTTCTGGCATCGATGAAGAACGCAGCGAAATGCGATAAGTAATGTGAATTGCAGAATTCAGTGAATCATCGAATCTTTGAACGCACATTGCGCCCCCTGGTATTCCGGGGGGCATGCCTGTTCGAGCGTCATTTCACCACTCAAGCCTCGCTTGGTATTGGGCAACGCGGTCCGCCGCGTGCCTCAAATCGTCCGGCTGGGTCTTCTGTCCCCTAAGCGTTGTGGAAACTATTCGCTAAAGGGTGTTTGGGAGGCTACGCCGTAAAACAACCCCATTTCTAAGGTTGACCTCGGATCAGGTAGGGATACCCGCTGAGCTTAA
ITS	73	16	Healthy	Fungi	Ascomycota	Sordariomycetes	Hypocreales	Nectriaceae	Fusarium	guttiforme	AAGTCGTAACAAGGTCTCCGTTGGTGAACCAGCGGAGGGATCATTACCGAGTTTACAACTCCCAAACCCCTGTGAACATACCAATTGTTGCCTCGGCGGATCAGCCCGCTCCCGGTAAAACGGGACGGCCCGCCAGAGGACCCCTAAACTCTGTTTCTATATGTAACTTCTGAGTAAAACCATAAATAAATCAAAACTTTCAACAACGGATCTCTTGGTTCTGGCATCGATGAAGAACGCAGCAAAATGCGATAAGTAATGTGAATTGCAGAATTCAGTGAATCATCGAATCTTTGAACGCACATTGCGCCCGCCAGTATTCTGGCGGGCATGCCTGTTCGAGCGTCATTTCAACCCTCAAGCCCAGCTTGGTGTTGGGACTCGCGAGTCAAATCGCGTTCCCCAAATTGATTGGCGGTCACGTCGAGCTTCCATAGCGTAGTAGTAAAACCCTCGTTACTGGTAATCGTCGCGGCCACGCCGTTAAACCCCAACTTCTGAATGTTGACCTCGGATCAGGTAGGAATACCCGCTGAACTTAA
ITS	73	18	Healthy	Fungi	Ascomycota	Eurotiomycetes	Chaetothyriales	Herpotrichiellaceae	Exophiala	oligosperma	AAGTCGTAACAAGGTCTTCGTAGGTGAACCTGCGGAGGGATCATTACCGAGTTAGGGTCCTCATCGGGCCCGACCTCCCAACCCATTGTTTATGATACCTAGTGTTGCTTCGGTAGGCCTGGTCTATCTGTTATAGACCTGCCGGGGGGCCGTAAGACGCCCGCCGGAGAGTGCCTACCGACAGCCTCAACTCCAAAATTCTTTAACCAAACGTGTCTTTGTCTGAGTAACGTCTTTTAAAATAAAGCAAAACTTTCAACAACGGATCTCTTGGTTCTGGCATCGATGAAGAACGCAGCGAAATGCGATAAGTAATGCGAATTGCAGAATTCTCGTGAGTCATCGAATCTTTGAACGCACATTGCGCCCTTTGGTATTCCGAAGGGCATGCCTGTTCGAGCGTCATTTTCACCCCTCAAGCCCCCGGCTTGGTGTTGGACGGTCTGGTCCGGGGACCTCAAACCCCCTGGACCCCTCCCAAAGACAATGACGGCGGGCTGTTGAACCCCCGGTACACTGAGCATCTTCACGGAGCACGTACCGGTCTCAAGGGTCGACGGCACCCGGTCTATACCTATATTTTTCAAGGTTGACCTCGGATCAGGTAGGAATACCCGCTGAACTTAA
ITS	73	230	Healthy	Fungi	Ascomycota	Leotiomycetes	Helotiales	Helotiales_fam_Incertae_sedis	Cadophora	melinii	AAGTCGTAACAAGGTTTCACTACGGAGACCGTGCAACCCTGCGGGGAGGCAGCGCGACAGTAAATAAAGCTACCGCTTGCAAGTCAGTCTCGACTGGCAACACAATCGAATTGCGGGGACCTCCTAAAGCTCAAGCTACGAAGTTAGCGCCGAAAGGTGCTGATGCAGTTAAAATGCTTGAGATGTTACAATGGACAATCCGCAGCGAAGACCCTACAGCGCAAGCCACGGGTATCGTTCACAGACTAAGTGATTGTGGGTAGGCAACTACTTAAGATATAGTCGAGCCTGAGCCGAAAGGTTGAGGGTGCACTGTCCGTAGGTGAACCTGCGGAAGGATCATTAATAAACCTAGTCGTTCGCGTACATAGGGGCAACCCTCGCGTGATGTCAGCAATACCTAGGTAACCCTTGAATAAACTACCCTTGTTGCTTTGGCGGGTCGCCTTTTAGGCCAGCGGCTTCGGCTGCTGCGTGCCCGCCAGAGGACCACAACTCTTGTTTTTAGTGATGTCTGAGTACTATATAATAGTTAAAACTTTCAACAACGGATCTCTTGGTTCTGGCATCGATGAAGAACGCAGCGAAATGCGATAAGTAATGTGAATTGCAGAATTCAGTGAATCATCGAATCTTTGAACGCACATTGCGCCCTTTGGTATTCCGAAGGGCATGCCTGTTCGAGCGTCATTATAACCACTCAAGCCTTCGCTTGGTATTGGGGTTCGCGGTTCCGCGGCCTCTAAAATCAGTGGCGGTGCCTGTCGGCTCTACGCGTAGTAATACTCCTCGCGTCTGGGTCCGGTAGGTTGCTTGCCCAACAACCCCCAATTTTTTACAGGTTGACCTCGGATCAGGTAGGGATACCCGCTGAACTTAA
ITS	73	3	Healthy	Fungi	Ascomycota	Leotiomycetes	Helotiales	Helotiales_fam_Incertae_sedis	Rhynchosporium	NA	AAGTCGTAACAAGGTTTCACTACGGAGACCGTGCAACCCTGCGGGGAGGCAGCGCGACAGTAAATAAAGCTACCGCTTGCAAGTCAGTCTCGACTGGCAACACAATCGAATTGCGGGGACCTCCTAAAGCTCAAGCTACGAAGTTAGCGCCGAAAGGTGCTGATGCAGTTAAAATGCTTGAGATGTTACAATGGACAATCCGCAGCGAAGACCCTACAGCGCAAGCCACGGGTATCGTTCACAGACTAAGTGATTGTGGGTAGGCAACTACTTAAGATATAGTCGAGCCTGAGCCGAAAGGTTGAGGGTGCACTGTCCGTAGGTGAACCTGCGGAAGGATCATTAATAAACCTAGTCGTTCGCGTACATAGGGGCAACCCTCGCGTGATGTCAGCAATACCTAGGTAACCCTTGAATAAACTACCCTTGTTGCTTTGGCGGGTCGCCTTTTAGGCCAGCGGCTTCGGCTGCTGCGTGCCCGCCAGAGGACCACAACTCTTGTTTTTAGTGATGTCTGAGTACTATATAATAGTTAAAACTTTCAACAACGGATCTCTTGGTTCTGGCATCGATGAAGAACGCAGCGAAATGCGATAAGTAATGTGAATTGCAGAATTCAGTGAATCATCGAATCTTTGAACGCACATTGCGCCCTTTGGTATTCCGAAGGGCATGCCTGTTCGAGCGTCATTATCAACCCTCAAGCCCGGCTTGTTATTGGGTCCATATCAACTTTCATAGAAGATAGGCCCGAAAGATAATGGCGGCGTCAAGAATGACCCTAGGTGCAGCGAGCAATCAAGCATACACTGAGGTGGTCCTCTTGGCCTGGCCCTATTGTTTTGTTGCAGAACTCTCAGGTTGACCTCGGATCAGGTAGGAATACCCGCTGAACTTAA
ITS	73	22	Healthy	Fungi	Ascomycota	Dothideomycetes	Dothideales	Aureobasidiaceae	Aureobasidium	pullulans	AAGTCGTAACAAGGTTTCCGTAGGTGAACCTGCGGAAGGATCATTAAAGAGTAAGGGTGCTCAGCGCCCGACCTCCAACCCTTTGTTGTTAAAACTACCTTGTTGCTTTGGCGGGACCGCTCGGTATCGAGCCGCTGGGGATTCGTCCCAGGCGAGCGCCCGCCAGAGTTAAACCAAACTCTTGTTATTTAACCGGTCGTCTGAGTTAAAATTTTGAATAAATCAAAACTTTCAACAACGGATCTCTTGGTTCTCGCATCGATGAAGAACGCAGCGAAATGCGATAAGTAATGTGAATTGCAGAATTCAGTGAATCATCGAATCTTTGAACGCACATTGCGCCCCTTGGTATTCCGAGGGGCATGCCTGTTCGAGCGTCATTACACCACTCAAGCTATGCTTGGTATTGGGCGTCGTCCTTAGTTGGGCGCGCCTTAAAGACCTCGGCGAGGCCACTCCGGCTTTAGGCGTAGTAGAATTTATCGAACGTCTGTCAAAGGAGAGGAACTCTGCCGACTGAAACCTTTATTTTTCTAGGTTGACCTCGGATCAGGTAGGGATACCCGCTGAACTTAA
ITS	73	17	Healthy	Fungi	Ascomycota	Leotiomycetes	Helotiales	Sclerotiniaceae	Botrytis	NA	AAGTCGTAACAAGGTTTCCGTAGGTGAACCTGCGGAAGGATCATTACAGAGTTCATGCCCGAAAGGGTAGACCTCCCACCCTTGTGTATTATTACTTTGTTGCTTTGGCGAGCTGCCTTCGGGCCTTGTATGCTCGCCAGAGAATACCAAAACTCTTTTTATTAATGTCGTCTGAGTACTATATAATAGTTAAAACTTTCAACAACGGATCTCTTGGTTCTGGCATCGATGAAGAACGCAGCGAAATGCGATAAGTAATGTGAATTGCAGAATTCAGTGAATCATCGAATCTTTGAACGCACATTGCGCCCCTTGGTATTCCGGGGGGCATGCCTGTTCGAGCGTCATTTCAACCCTCAAGCTTAGCTTGGTATTGAGTCTATGTCAGTAATGGCAGGCTCTAAAATCAGTGGCGGCGCCGCTGGGTCCTGAACGTAGTAATATCTCTCGTTACAGGTTCTCGGTGTGCTTCTGCCAAAACCCAAATTTTTCTATGGTTGACCTCGGATCAGGTAGGGATACCCGCTGAACTTAA
ITS	73	40	Healthy	Fungi	Ascomycota	Dothideomycetes	Pleosporales	Didymellaceae	Epicoccum	NA	AAGTCGTAACAAGGTTTCCGTAGGTGAACCTGCGGAAGGATCATTACCTAGAGTTGTAGGCTTTGCCTGCTACCTCTTACCCATGTCTTTTGAGTACCTTACGTTTCCTCGGTGGGTTCGCCCACCGATTGGACAAATTTAAACCCTTTGCAGTTGAAATCAGCGTCTGAAAAAACTTAATAGTTACAACTTTCAACAACGGATCTCTTGGTTCTGGCATCGATGAAGAACGCAGCGAAATGCGATAAGTAGCGTGAATTGCAGAATTCAGTGAATCATCGAATCTTTGAACGCACATTGCGCCCCTTGGTATTCCATGGGGCATGCCTGTTCGAGCGTCATTTGTACCTTCAAGCTCTGCTTGGTGTTGGGTGTTTGTCTCCTGTAGACTCGCCTTAAAACAATTGGCAGCCGGCGTATTGATTTCGGAGCGCAGTACATCTCGCGCTTTGCACTCATAACGACGACATCCAAAAGTACATTTTTACACTCTTGACCTCGGATCAGGTAGGGATACCCGCTGAACTTAA
ITS	73	13	Healthy	Fungi	Ascomycota	Eurotiomycetes	Phaeomoniellales	Phaeomoniellaceae	Phaeomoniella	chlamydospora	AAGTCGTAACAAGGTTTCCGTAGGTGAACCTGCGGAAGGATCATTATCGAGTCAGGGTCCTCTGGGCCCGATCTCCAACCCTTTGTTTATCATACCTTTGTTGCTTTGGCAGACCCGTCCTTCGGGACCGTCGGGGGCGTTCAGTCGCCTCTGGCCAGCGTCTGCCAGTAGCCCAACCAAAATTCTTTGTTACATGTGACGTCTGAACGGTTCCATCAAAATCAAACCAAAACTTTCAACAACGGATCTCTTGGTTCTGGCATCGATGAAGAACGCAGCGAAATGCGATAAGTAATGTGAATTGCAGAATTCAGTGAATCATCGAATCTTTGAACGCACATTGCGCCCTTTGGTATTCCGAAGGGCATGCCTGTTCGAGCGTCATTATAACCACTCAAGCCTTCGCTTGGTATTGGGGTTCGCGGTTCCGCGGCCTCTAAAATCAGTGGCGGTGCCTGTCGGCTCTACGCGTAGTAATACTCCTCGCGTCTGGGTCCGGTAGGTTGCTTGCCCAACAACCCCCAATTTTTTACAGGTTGACCTCGGATCAGGTAGGGATACCCGCTGAACTTAA
ITS	73	1258	Healthy	Fungi	Ascomycota	Eurotiomycetes	Phaeomoniellales	Phaeomoniellaceae	Phaeomoniella	chlamydospora	AAGTCGTAACAAGGTTTCCGTAGGTGAACCTGCGGAAGGATCATTATCGAGTCAGGGTCCTCTGGGCCCGATCTCCAACCCTTTGTTTATCATACCTTTGTTGCTTTGGCAGACCCGTCCTTCGGGACCGTCGGGGGCGTTCAGTCGCCTCTGGCCAGCGTCTGCCAGTAGCCCAACCAAAATTCTTTGTTACATGTGACGTCTGAACGGTTCCATCAAAATCAAACCAAAACTTTCAACAACGGATCTCTTGGTTCTGGCATCGATGAAGAACGCAGCGAAATGCGATAAGTAATGTGAATTGCAGAATTCAGTGAATCATCGAATCTTTGAACGCACATTGCGCCCTTTGGTATTCCGAAGGGCATGCCTGTTCGAGCGTCATTATCAACCCTCAAGCCCGGCTTGTTATTGGGTCCATATCAACTTTCATAGAAGATAGGCCCGAAAGATAATGGCGGCGTCAAGAATGACCCTAGGTGCAGCGAGCAATCAAGCATACACTGAGGTGGTCCTCTTGGCCTGGCCCTATTGTTTTGTTGCAGAACTCTCAGGTTGACCTCGGATCAGGTAGGAATACCCGCTGAACTTAA
ITS	73	3	Healthy	Fungi	Ascomycota	NA	NA	NA	NA	NA	AAGTCGTAACAAGGTTTCCGTAGGTGAACCTGCGGAAGGATCATTATCGAGTCAGGGTCCTCTGGGCCCGATCTCCAACCCTTTGTTTATCATACCTTTGTTGCTTTGGCAGACCCGTCCTTCGGGACCGTCGGGGGCGTTCAGTCGCCTCTGGCCAGCGTCTGCCAGTAGCCCAACCAAAATTCTTTGTTACATGTGACGTCTGAACGGTTCCATCAAAATCAAACCAAAACTTTCAACAACGGATCTCTTGGTTCTGGCATCGATGAAGAACGCAGCGAAATGCGATAAGTAGCGTGAATTGCAGAATTCAGTGAATCATCGAATCTTTGAACGCACATTGCGCCCCTTGGTATTCCATGGGGCATGCCTGTTCGAGCGTCATTTGTACCTTCAAGCTCTGCTTGGTGTTGGGTGTTTGTCTCCTGTAGACTCGCCTTAAAACAATTGGCAGCCGGCGTATTGATTTCGGAGCGCAGTACATCTCGCGCTTTGCACTCATAACGACGACATCCAAAAGTACATTTTTACACTCTTGACCTCGGATCAGGTAGGGATACCCGCTGAACTTAA
ITS	73	5	Healthy	Fungi	Basidiomycota	Malasseziomycetes	Malasseziales	Malasseziaceae	Malassezia	restricta	AAGTCGTAACAAGGTTTCTGTAGGTGAACCTGCAGAAGGATCATTAGTGAAGATTTGGGCAGGCCATACGGACGCCACAAAGTGTCCCTGGCCGCCTACACCCACTATACATCCACAAACCCGTGTGCACTGTCCTTGGAAAGGGCATTTGGAGAGAAAAAAAGAAAGAGAAGCGAGAACAGTGCGATCCGTCGCGTTGGGCGTTTTCTCTGACTTGGTCTCTCTGAGGCCCTTTCCTTGCTACAAACTCGAATGGTTAGTATGAACGTGGAACTTGGTTGGACCGTCACTGGCCAACAAACTATACACAACTTTCGACAACGGATCTCTTGGTTCTCCCATCGATGAAGAACGCAGCGAAACGCGATAGGTAATGTGAATTGCAGAATTCCGTGAATCATCGAATCTTTGAACGCACCTTGCGCTCTATGGCAATCCGTAGAGCATGCCTGTTTGAGTGCCATGAAATCTCCCACCCCAAGCGGTTTTTAAATGAAACGGCTTGGCGGATGGGGTCTGGATGGGTGCCTCTGCCTGCGCTACCTAGCACAGGCTCGCCCGAAATGCATGAGCGCCTTGAGACACTTTGCATCCGCCTCTCTGTTTGGGAGGAGGCGGCCAAGCAGTGTTTTTCTCCTGGCATGGCATGATACGTCATTTGCTATGTCGCCTAAAGGAGGAATGTTTGGTTGTGTCTGCGTGTGCTTCGAACTTGCCTCTGTGGCACATCCCAATTTCACTTCTGGTCTCAAATCAGGTAGGATCACCCGCTGAACTTAA
ITS	73	30	Healthy	Fungi	Basidiomycota	Malasseziomycetes	Malasseziales	Malasseziaceae	Malassezia	restricta	AAGTCGTAACAAGGTTTCTGTAGGTGAACCTGCAGAAGGATCATTAGTGAAGATTTGGGCAGGCCATACGGACGCCACAAAGTGTCCCTGGCCGCCTACACCCACTATACATCCACAAACCCGTGTGCACTGTCCTTGGAAAGGGCATTTGGAGAGAAAAAGGAAGAGAGAAGCGAGAACAGTGCGATCCGTCGCGTTGGGCGTTGATCTCTGGCTTGGTCTCTCTGAGGCCCTTTCCTCGCTACAAACTCGAATGGTTAGTATGAACGTGGAACTTGGTTGGACCGTCACTGGCCAACAAACTATACACAACTTTCGACAACGGATCTCTTGGTTCTCCCATCGATGAAGAACGCAGCGAAACGCGATAGGTAATGTGAATTGCAGAATTCCGTGAATCATCGAATCTTTGAACGCACCTTGCGCTCTATGGCAATCCGTAGAGCATGCCTGTTTGAGTGCCATGAAATCTCCCACCCCAAGCGGTTTTTAAATGAAACGGCTTGGCGGATGGGGTCTGGATGGGTGCCTCTGCCTGCGCTACCTAGCACAGGCTCGCCCGAAATGCATGAGCGCCTTGAGACACTTTGCATCCGCCTCTCTGTTTGGGAGGAGGCGGCCAAGCAGTGTTTTTCTCCTGGCATGGCATGATACGTCATTTGCTATGTCACCTAAAGGAGGAATGTTTGGTTGTGTCTGCGTGTGCTTCAAACTTGCCTCTGTGGCACATCCCAATTTCACTTCTGGTCTCAAATCAGGTAGGATCACCCGCTGAACTTAA
ITS	73	46	Healthy	Fungi	Basidiomycota	Classiculomycetes	Classiculales	Classiculaceae	NA	NA	AAGTCGTAACAAGGTTTCTGTAGGTGAACCTGCAGAAGGATCATTAGTGAATTACTAGGACGTCCATTAAACCGGAGTCCGAACAACACTCTTAAACACCAAACCCCGTGAACTGTGTACACCCTTTTTTAAACGCGAAATAAGTAACAGAAAGTCCACTGCGCATGCAGTAAACAAACAAATAAAACTTTCAACAACGGATGTCTTGGCTCTCGCATCGATGAAGAACGCAGCGAAATGTGATAAGTAATGTGAATTGCAGAATTCAGTGAATCATCGAATCTTTGAACGCATCTTGCGCTTTCTGGTATTCCGGAAAGCATGCCTGTTTGAGTGTCATGAAACTCTCAACCCCACATGTTTTGTAATGAGATGTGTGCTGGGCTTGGATCCTGAGTGTTTGCCGGCTTGTGAACGAGTCTGGCTCATTCGAAATGCATTAGCGATCACGCATTTGGCGTTGGTTTGACTTGAAGTGATAGTTTATTCTCCTTCAAGGACATCTCTGGTCAAACAGAGGTGACCGCACCTTTTGCCCGAACGCTCATAGAAACCCATACCCCCATATCATGATTAGACCTCAAATCAGGTAGGACTACCCGCTGAACTTAA
